# The Extreme Diversity Of Retinal Amacrine Cells Has Deep Evolutionary Roots

**DOI:** 10.64898/2026.03.07.710289

**Authors:** Dario Tommasini, Aboozar Monavarfeshani, Vishruth Dinesh, Joshua Hahn, Jared Tangeman, Olivier Marre, Seth Blackshaw, Teresa Puthussery, Joshua R. Sanes, Karthik Shekhar

**Affiliations:** Department of Neuroscience, University of California, Berkeley, CA, USA; Helen Wills Neuroscience Institute, University of California, Berkeley, CA, USA; Department of Molecular and Cellular Biology and Center for Brain Science, Harvard University, Cambridge, MA, USA; Department of Chemical and Biomolecular Engineering, University of California, Berkeley, Berkeley, CA, USA; Solomon H. Snyder Department of Neuroscience, Johns Hopkins University, Baltimore, Maryland, USA; Institut de la Vision, Sorbonne Université, INSERM, CNRS, Paris, France; Herbert Wertheim School of Optometry and Vision Science, University of California, Berkeley, CA, USA; Vision Sciences Graduate Program, University of California, Berkeley, CA, USA; Center for Computational Biology, University of California, Berkeley, CA, USA; Biophysics Graduate Group, University of California, Berkeley, CA, USA; Biological Systems Division, Lawrence Berkeley National Laboratory, Berkeley, CA, USA

## Abstract

Amacrine cells (ACs) comprise a heterogeneous class of inhibitory neurons in the vertebrate retina, exhibiting morphological and functional complexity rivaling that of cortical interneurons. Here, we integrate single-cell and single-nucleus transcriptomic atlases from 24 vertebrate species to reconstruct the evolutionary origins of this extreme diversity. We identify 42 orthologous AC types (oACs), most of which exhibit a one-to-one correspondence across amniotes and, in many cases, across vertebrates. While core molecular identities are conserved, AC types vary in abundance and gene expression across species, likely reflecting adaptations to distinct visual ecologies. AC diversity scales with that of retinal ganglion cells (RGCs), indicative of co-evolution. Finally, we suggest that ACs arose from an AC-RGC hybrid precursor, with glycinergic ACs diverging early in vertebrate evolution, followed by a bifurcation between RGCs and GABAergic ACs. Together, these findings establish a unified evolutionary framework for understanding the diversity, development, and function of a class of inhibitory neurons across vertebrates.

## Supplementary material for "The Extreme Diversity Of Retinal Amacrine Cells Has Deep Evolutionary Roots": Table S3

### Sheet: DEGs
cell_type	gene	enriched_type
oAC1 [A2]	TLL1	shared
oAC1 [A2]	NFIA	shared
oAC1 [A2]	PROX1	shared
oAC1 [A2]	SYNDIG1	shared
oAC1 [A2]	LAMP5	shared
oAC1 [A2]	DSCAML1	shared
oAC1 [A2]	PTPRF	shared
oAC1 [A2]	GRIA3	shared
oAC1 [A2]	NTRK3	shared
oAC1 [A2]	DAB1	shared
oAC1 [A2]	SLC6A9	shared
oAC1 [A2]	ESRRG	shared
oAC1 [A2]	NR3C2	shared
oAC1 [A2]	CALB2	shared
oAC1 [A2]	CACNG3	shared
oAC1 [A2]	KCNMA1	shared
oAC1 [A2]	TCF4	shared
oAC1 [A2]	KCNH1	shared
oAC1 [A2]	STAC2	shared
oAC1 [A2]	SLC24A2	shared
oAC1 [A2]	CDK14	shared
oAC1 [A2]	SDK1	shared
oAC1 [A2]	VWC2L	shared
oAC2 [VG3]	SLC17A8	shared
oAC2 [VG3]	BNC2	shared
oAC2 [VG3]	NXPH1	shared
oAC2 [VG3]	LHX2	shared
oAC2 [VG3]	LRRC7	shared
oAC2 [VG3]	CACNA2D3	shared
oAC2 [VG3]	GABRB2	shared
oAC2 [VG3]	TCF4	shared
oAC2 [VG3]	GRID1	shared
oAC2 [VG3]	SLC24A3	shared
oAC2 [VG3]	DSCAML1	shared
oAC2 [VG3]	SGCZ	shared
oAC2 [VG3]	CA10	shared
oAC2 [VG3]	KCNH7	shared
oAC2 [VG3]	CDK14	shared
oAC2 [VG3]	PCDH7	shared
oAC2 [VG3]	RBFOX1	shared
oAC3	SHISA9	shared
oAC3	TRHDE	shared
oAC3	SGCZ	shared
oAC3	TCF4	shared
oAC3	NXPH2	shared
oAC3	GLRA3	shared
oAC3	NFIA	shared
oAC3	RUNX1T1	shared
oAC3	GRIA1	shared
oAC3	SLC6A9	shared
oAC4	BNC2	shared
oAC4	TCF4	shared
oAC4	SGCZ	shared
oAC4	GLRA3	shared
oAC4	TRHDE	shared
oAC4	CDK14	shared
oAC4	PCDH17	shared
oAC4	RUNX1T1	shared
oAC4	DSCAML1	shared
oAC5	EBF1	shared
oAC5	BCL11A	shared
oAC5	TCF4	shared
oAC5	GABRB2	shared
oAC5	LAMP5	shared
oAC5	GABRA1	shared
oAC5	PROX1	shared
oAC5	PTPRD	shared
oAC5	PCDH7	shared
oAC5	PTPRT	shared
oAC5	NHLH2	shared
oAC5	SLC24A3	shared
oAC5	LDB2	shared
oAC5	GLRA3	shared
oAC5	SLC6A9	shared
oAC5	DACH1	shared
oAC5	KIF13A	shared
oAC5	KCNIP4	shared
oAC5	PPARGC1A	shared
oAC6 [A8]	NFIX	shared
oAC6 [A8]	NFIB	shared
oAC6 [A8]	EBF3	shared
oAC6 [A8]	PROM1	shared
oAC6 [A8]	EBF1	shared
oAC6 [A8]	CACNA2D3	shared
oAC6 [A8]	NCKAP5	shared
oAC6 [A8]	TCF4	shared
oAC6 [A8]	DACH1	shared
oAC6 [A8]	SLC6A9	shared
oAC6 [A8]	PTPRT	shared
oAC6 [A8]	DAB1	shared
oAC6 [A8]	ZNF423	shared
oAC6 [A8]	NR2F2	shared
oAC6 [A8]	PPARGC1A	shared
oAC6 [A8]	PTPRF	shared
oAC7 [SEG]	NFIX	shared
oAC7 [SEG]	NFIB	shared
oAC7 [SEG]	ST18	shared
oAC7 [SEG]	TCF4	shared
oAC7 [SEG]	CACNA2D3	shared
oAC7 [SEG]	SLC6A9	shared
oAC7 [SEG]	ZFPM2	shared
oAC7 [SEG]	ZNF423	shared
oAC7 [SEG]	CSMD3	shared
oAC7 [SEG]	PDE3A	shared
oAC8 [NNgly]	EBF3	shared
oAC8 [NNgly]	EBF1	shared
oAC8 [NNgly]	NCKAP5	shared
oAC8 [NNgly]	TCF4	shared
oAC8 [NNgly]	SLC24A3	shared
oAC8 [NNgly]	GRIK2	shared
oAC8 [NNgly]	IGSF11	shared
oAC8 [NNgly]	KCND3	shared
oAC8 [NNgly]	BCL11A	shared
oAC8 [NNgly]	PTPRT	shared
oAC8 [NNgly]	CACNA2D3	shared
oAC8 [NNgly]	GRM8	shared
oAC9	NXPH2	shared
oAC9	TCF4	shared
oAC9	GABRG3	shared
oAC9	ADARB2	shared
oAC9	LAMP5	shared
oAC9	TRHDE	shared
oAC9	KCNIP4	shared
oAC9	NRXN1	shared
oAC10	EBF1	shared
oAC10	TCF4	shared
oAC10	CACNA2D3	shared
oAC10	DAB1	shared
oAC10	SLC24A3	shared
oAC11	SV2C	shared
oAC11	NFIA	shared
oAC11	CHRM3	shared
oAC11	SCG2	shared
oAC11	CARTPT	shared
oAC11	PTPRM	shared
oAC11	NR4A2	shared
oAC11	TFAP2B	shared
oAC11	LMO4	shared
oAC11	PDE3A	shared
oAC11	GRM5	shared
oAC11	PBX1	shared
oAC11	ATP2B1	shared
oAC11	MEIS1	shared
oAC11	DPP10	shared
oAC12	PTPRT	shared
oAC12	ESRRG	shared
oAC12	MEIS2	shared
oAC12	DAB1	shared
oAC12	GABRA1	shared
oAC12	ZFHX3	shared
oAC12	ADARB2	shared
oAC12	GABRB2	shared
oAC12	ZEB2	shared
oAC13 [A17]	SDK1	shared
oAC13 [A17]	RNF220	shared
oAC13 [A17]	OLFM3	shared
oAC13 [A17]	SEMA6A	shared
oAC13 [A17]	UNC13C	shared
oAC13 [A17]	RALYL	shared
oAC13 [A17]	SOX5	shared
oAC13 [A17]	TFAP2B	shared
oAC13 [A17]	MEIS2	shared
oAC13 [A17]	RUNX1T1	shared
oAC13 [A17]	PDE3A	shared
oAC13 [A17]	SLC6A11	shared
oAC14 [A17]	ATP2B4	shared
oAC14 [A17]	TBX3	shared
oAC14 [A17]	PDE1C	shared
oAC14 [A17]	ESRRG	shared
oAC14 [A17]	SDK1	shared
oAC14 [A17]	OLFM3	shared
oAC14 [A17]	NAV2	shared
oAC14 [A17]	SRRM4	shared
oAC14 [A17]	MEIS2	shared
oAC14 [A17]	SOX5	shared
oAC14 [A17]	VWC2	shared
oAC14 [A17]	TFAP2B	shared
oAC14 [A17]	NRG1	shared
oAC14 [A17]	SLC6A11	shared
oAC14 [A17]	CAMK1D	shared
oAC14 [A17]	DSCAM	shared
oAC14 [A17]	ZEB2	shared
oAC14 [A17]	CCDC85A	shared
oAC14 [A17]	RYR3	shared
oAC14 [A17]	MAP2	shared
oAC14 [A17]	PLCH1	shared
oAC14 [A17]	RYR2	shared
oAC14 [A17]	PPP2R2B	shared
oAC14 [A17]	PDE3A	shared
oAC15	CHST9	shared
oAC15	INPP4B	shared
oAC15	GRM7	shared
oAC15	CADM1	shared
oAC15	UNC5D	shared
oAC15	MEIS2	shared
oAC15	RBFOX1	shared
oAC15	PTPRK	shared
oAC15	SLIT2	shared
oAC15	SEZ6L	shared
oAC15	DAPK1	shared
oAC15	ZFHX3	shared
oAC15	DKK3	shared
oAC16*	MAF	shared
oAC16*	PEX5L	shared
oAC16*	SLC4A4	shared
oAC16*	RASGRF2	shared
oAC16*	PCDH7	shared
oAC16*	INPP4B	shared
oAC16*	GABBR2	shared
oAC16*	KCTD16	shared
oAC16*	DAPK1	shared
oAC16*	UNC13B	shared
oAC16*	KCNJ3	shared
oAC16*	KCNH5	shared
oAC16*	GRM7	shared
oAC16*	CADM1	shared
oAC16*	MEIS2	shared
oAC16*	PTPRD	shared
oAC16*	DKK3	shared
oAC16*	PTPRK	shared
oAC16*	RBFOX1	shared
oAC16*	ASAP1	shared
oAC16*	KCNAB1	shared
oAC16*	RIMS2	shared
oAC16*	GPC6	shared
oAC17*	SLC4A4	shared
oAC17*	PEX5L	shared
oAC17*	RGS6	shared
oAC17*	INPP4B	shared
oAC17*	DAPK1	shared
oAC17*	MEIS2	shared
oAC18 [nNOS]	CDH8	shared
oAC18 [nNOS]	CDH20	shared
oAC18 [nNOS]	CNTN4	shared
oAC18 [nNOS]	PRR16	shared
oAC18 [nNOS]	GALNTL6	shared
oAC18 [nNOS]	RALYL	shared
oAC18 [nNOS]	CSMD1	shared
oAC18 [nNOS]	GRM7	shared
oAC18 [nNOS]	IL1RAPL1	shared
oAC18 [nNOS]	MEIS2	shared
oAC18 [nNOS]	NAV2	shared
oAC18 [nNOS]	DLGAP1	shared
oAC18 [nNOS]	GRIN2B	shared
oAC18 [nNOS]	TFAP2A	shared
oAC18 [nNOS]	GRIN2A	shared
oAC18 [nNOS]	ZFHX3	shared
oAC18 [nNOS]	HS6ST3	shared
oAC18 [nNOS]	ADGRB3	shared
oAC18 [nNOS]	GRIP1	shared
oAC18 [nNOS]	OXR1	shared
oAC18 [nNOS]	KCNMA1	shared
oAC18 [nNOS]	DLG2	shared
oAC18 [nNOS]	PDE3A	shared
oAC18 [nNOS]	DSCAM	shared
oAC18 [nNOS]	FGF14	shared
oAC18 [nNOS]	SLC6A11	shared
oAC18 [nNOS]	PPP2R2B	shared
oAC18 [nNOS]	XYLT1	shared
oAC18 [nNOS]	XKR4	shared
oAC18 [nNOS]	NEBL	shared
oAC18 [nNOS]	ASTN2	shared
oAC18 [nNOS]	PHACTR1	shared
oAC18 [nNOS]	FRMD5	shared
oAC19 [CA2]	IL1RAPL2	shared
oAC19 [CA2]	RELN	shared
oAC19 [CA2]	ZFHX3	shared
oAC19 [CA2]	PRR16	shared
oAC19 [CA2]	SYN3	shared
oAC19 [CA2]	PTPRK	shared
oAC19 [CA2]	MEIS1	shared
oAC19 [CA2]	MEIS2	shared
oAC19 [CA2]	HS6ST3	shared
oAC19 [CA2]	TOX	shared
oAC19 [CA2]	CNTN4	shared
oAC19 [CA2]	ROBO2	shared
oAC19 [CA2]	PBX1	shared
oAC19 [CA2]	RALYL	shared
oAC19 [CA2]	DLGAP1	shared
oAC19 [CA2]	GRM7	shared
oAC19 [CA2]	NWD2	shared
oAC20 [NPY]	NPY	shared
oAC20 [NPY]	PCDH19	shared
oAC20 [NPY]	SLIT2	shared
oAC20 [NPY]	PAM	shared
oAC20 [NPY]	PTPRK	shared
oAC20 [NPY]	POU6F2	shared
oAC20 [NPY]	MEIS2	shared
oAC21*	MAF	shared
oAC21*	PCDH7	shared
oAC21*	PEX5L	shared
oAC21*	TSHZ2	shared
oAC21*	ANK1	shared
oAC21*	PTPRK	shared
oAC21*	ASAP1	shared
oAC21*	MEIS2	shared
oAC22*	KHDRBS3	shared
oAC22*	GAP43	shared
oAC22*	MEIS2	shared
oAC22*	PTPRG	shared
oAC22*	NAV3	shared
oAC22*	ZFPM2	shared
oAC22*	ZEB2	shared
oAC22*	TENM4	shared
oAC22*	DSCAM	shared
oAC22*	ROBO2	shared
oAC23*	PROX1	shared
oAC23*	ESRRG	shared
oAC23*	RELN	shared
oAC23*	RYR3	shared
oAC23*	RYR2	shared
oAC23*	PTPRK	shared
oAC23*	TFAP2B	shared
oAC23*	KHDRBS3	shared
oAC23*	CCDC85A	shared
oAC23*	MEIS2	shared
oAC23*	NAV2	shared
oAC23*	PTPRG	shared
oAC23*	ROBO2	shared
oAC24	PROX1	shared
oAC24	PTPRK	shared
oAC24	PTPRG	shared
oAC24	ESRRG	shared
oAC24	SLC8A1	shared
oAC24	UNC5D	shared
oAC24	ADARB2	shared
oAC24	SRRM4	shared
oAC24	CCDC85A	shared
oAC24	ZDHHC14	shared
oAC24	RORB	shared
oAC24	SLC6A1	shared
oAC24	ZFHX4	shared
oAC24	TENM1	shared
oAC24	ZEB2	shared
oAC24	DSCAM	shared
oAC24	SRGAP3	shared
oAC24	TFAP2B	shared
oAC25	ADARB2	shared
oAC25	ZFHX3	shared
oAC25	SLIT2	shared
oAC28	ADARB2	shared
oAC28	ERBB4	shared
oAC28	TSHZ1	shared
oAC28	PHACTR2	shared
oAC28	NTNG1	shared
oAC28	MEIS2	shared
oAC28	PCDH17	shared
oAC28	ZFHX3	shared
oAC30 [PDGFRA]	PDGFRA	shared
oAC30 [PDGFRA]	CLMP	shared
oAC30 [PDGFRA]	CDH7	shared
oAC30 [PDGFRA]	SLC8A1	shared
oAC30 [PDGFRA]	SORCS1	shared
oAC30 [PDGFRA]	LHX9	shared
oAC30 [PDGFRA]	TFAP2B	shared
oAC30 [PDGFRA]	ESRRG	shared
oAC30 [PDGFRA]	SLC6A11	shared
oAC30 [PDGFRA]	ZEB2	shared
oAC30 [PDGFRA]	RUNX1T1	shared
oAC30 [PDGFRA]	SORCS3	shared
oAC30 [PDGFRA]	NWD2	shared
oAC30 [PDGFRA]	PDE3A	shared
oAC31	CALN1	shared
oAC31	PTPRM	shared
oAC32	NFIA	shared
oAC32	PTPRM	shared
oAC32	CSMD1	shared
oAC33 [VIP]	VIP	shared
oAC33 [VIP]	NFIA	shared
oAC33 [VIP]	RNF220	shared
oAC33 [VIP]	PTPRM	shared
oAC33 [VIP]	SOX5	shared
oAC33 [VIP]	GRIK2	shared
oAC33 [VIP]	TENM2	shared
oAC34	NR4A2	shared
oAC34	RNF220	shared
oAC34	ZFHX3	shared
oAC34	PTPRM	shared
oAC34	CSMD1	shared
oAC36* [NNgaba]	TSHZ3	shared
oAC36* [NNgaba]	PTPRT	shared
oAC36* [NNgaba]	PRR16	shared
oAC36* [NNgaba]	ZFHX3	shared
oAC36* [NNgaba]	PCDH7	shared
oAC36* [NNgaba]	GALNTL6	shared
oAC37* [CRH]	ELAVL2	shared
oAC37* [CRH]	FOXP1	shared
oAC37* [CRH]	NKAIN2	shared
oAC37* [CRH]	LRP1B	shared
oAC37* [CRH]	SCHIP1	shared
oAC37* [CRH]	TENM1	shared
oAC37* [CRH]	GRID2	shared
oAC38* [nNOS]	FOXP1	shared
oAC38* [nNOS]	DACH1	shared
oAC38* [nNOS]	CPNE8	shared
oAC38* [nNOS]	CADM1	shared
oAC38* [nNOS]	CDH10	shared
oAC38* [nNOS]	CDH8	shared
oAC38* [nNOS]	KCNIP1	shared
oAC38* [nNOS]	DAB1	shared
oAC38* [nNOS]	ZEB2	shared
oAC38* [nNOS]	HS6ST3	shared
oAC38* [nNOS]	TENM4	shared
oAC38* [nNOS]	EFNA5	shared
oAC39* [CA1]	GAP43	shared
oAC39* [CA1]	DCLK1	shared
oAC39* [CA1]	MAP1B	shared
oAC40 [nNOS]	ELAVL2	shared
oAC40 [nNOS]	ZFHX4	shared
oAC40 [nNOS]	NCAM2	shared
oAC40 [nNOS]	GALNTL6	shared
oAC40 [nNOS]	ZFHX3	shared
oAC40 [nNOS]	CACNA2D1	shared
oAC40 [nNOS]	PRR16	shared
oAC40 [nNOS]	DCLK1	shared
oAC40 [nNOS]	GRIN2B	shared
oAC40 [nNOS]	ADGRL3	shared
oAC40 [nNOS]	OPCML	shared
oAC40 [nNOS]	CDH18	shared
oAC40 [nNOS]	MEIS2	shared
oAC40 [nNOS]	RALYL	shared
oAC40 [nNOS]	RBFOX1	shared
oAC40 [nNOS]	GRID2	shared
oAC40 [nNOS]	LRRTM4	shared
oAC40 [nNOS]	STMN2	shared
oAC41	GRIK1	shared
oAC41	GRID2	shared
oAC41	SORBS1	shared
oAC41	MAP1B	shared
oAC41	ZFPM2	shared
oAC41	ROBO1	shared
oAC42* [SAC]	SLC5A7	shared
oAC42* [SAC]	CHAT	shared
oAC42* [SAC]	MOXD1	shared
oAC42* [SAC]	IQGAP2	shared
oAC42* [SAC]	DOK5	shared
oAC42* [SAC]	FAM184B	shared
oAC42* [SAC]	TSHZ3	shared
oAC42* [SAC]	CDH6	shared
oAC42* [SAC]	RBFOX1	shared
oAC42* [SAC]	SV2C	shared
oAC42* [SAC]	MEGF11	shared
oAC42* [SAC]	SLC24A4	shared
oAC42* [SAC]	TENM2	shared
oAC42* [SAC]	KIAA1217	shared
oAC42* [SAC]	KCNAB1	shared
oAC42* [SAC]	POU6F2	shared
oAC42* [SAC]	CAMK4	shared
oAC42* [SAC]	PTPRD	shared
oAC42* [SAC]	APBA1	shared
oAC42* [SAC]	PPFIBP1	shared
oAC42* [SAC]	NRCAM	shared
oAC42* [SAC]	PLXNA2	shared
oAC42* [SAC]	SGCZ	shared
oAC42* [SAC]	ADCY2	shared
oAC42* [SAC]	PCDH9	shared
oAC42* [SAC]	HECW1	shared
oAC42* [SAC]	CACNB4	shared
oAC42* [SAC]	CACNA1A	shared
oAC42* [SAC]	MED12L	shared
oAC1 [A2]	ACTC1	primate
oAC1 [A2]	CALB1	primate
oAC1 [A2]	NFASC	primate
oAC1 [A2]	HSPA12A	primate
oAC1 [A2]	GLCE	primate
oAC1 [A2]	SLC6A6	primate
oAC1 [A2]	PDE5A	primate
oAC1 [A2]	RHOBTB3	primate
oAC1 [A2]	KCNK1	primate
oAC1 [A2]	PSD3	primate
oAC1 [A2]	SLCO5A1	primate
oAC1 [A2]	TRIM9	primate
oAC1 [A2]	THSD7B	primate
oAC1 [A2]	GABRA3	primate
oAC1 [A2]	RGS7	primate
oAC1 [A2]	NRIP3	primate
oAC1 [A2]	PLCL1	primate
oAC1 [A2]	NCKAP5	primate
oAC1 [A2]	RGL1	primate
oAC1 [A2]	MAGI2	primate
oAC1 [A2]	JARID2	primate
oAC1 [A2]	RCAN2	primate
oAC1 [A2]	ATP2B2	primate
oAC1 [A2]	MTUS1	primate
oAC1 [A2]	SLC8A1	primate
oAC1 [A2]	GRIK2	primate
oAC1 [A2]	DST	primate
oAC1 [A2]	BTG1	primate
oAC1 [A2]	RAB11FIP4	primate
oAC2 [VG3]	GABRA1	primate
oAC2 [VG3]	NEUROD2	primate
oAC2 [VG3]	ERBB4	primate
oAC2 [VG3]	PTPRT	primate
oAC2 [VG3]	NEUROD1	primate
oAC2 [VG3]	BARHL2	primate
oAC2 [VG3]	RBMS3	primate
oAC2 [VG3]	SHISA6	primate
oAC2 [VG3]	AAK1	primate
oAC2 [VG3]	COL11A1	primate
oAC2 [VG3]	EPHA5	primate
oAC2 [VG3]	SERPINI1	primate
oAC2 [VG3]	RORB	primate
oAC2 [VG3]	NWD2	primate
oAC2 [VG3]	IL1RAPL1	primate
oAC2 [VG3]	BTG1	primate
oAC2 [VG3]	GRM8	primate
oAC3	KCNMB2	primate
oAC3	PLD1	primate
oAC3	TRPM3	primate
oAC3	SEMA3A	primate
oAC3	CSTPP1	primate
oAC3	NWD2	primate
oAC3	VWC2L	primate
oAC3	LIN7A	primate
oAC3	DGKB	primate
oAC3	GABRG3	primate
oAC3	RPS6KA2	primate
oAC3	GRM8	primate
oAC3	FRMD5	primate
oAC3	HLF	primate
oAC3	DTNA	primate
oAC3	JARID2	primate
oAC3	UBE3A	primate
oAC3	PTPRD	primate
oAC3	CACNB4	primate
oAC3	APBA1	primate
oAC3	TTC28	primate
oAC3	PRKN	primate
oAC3	NOVA1	primate
oAC3	NALF1	primate
oAC3	DST	primate
oAC3	AUTS2	primate
oAC3	GRM7	primate
oAC3	CNTN4	primate
oAC3	PDE3A	primate
oAC3	NCKAP5	primate
oAC3	IL1RAPL1	primate
oAC3	NR6A1	primate
oAC4	SEL1L3	primate
oAC4	PDE1A	primate
oAC4	PIEZO2	primate
oAC4	XRCC4	primate
oAC4	L3MBTL4	primate
oAC4	EXT1	primate
oAC4	PCSK2	primate
oAC4	POU6F2	primate
oAC4	PITPNC1	primate
oAC4	BRINP3	primate
oAC4	ADCY2	primate
oAC4	GRIN2B	primate
oAC4	RALGPS2	primate
oAC4	PLXDC2	primate
oAC4	RORB	primate
oAC4	CUX2	primate
oAC4	MYRIP	primate
oAC4	KCNH5	primate
oAC4	RPS6KA2	primate
oAC4	DLG2	primate
oAC4	PTPRD	primate
oAC4	GRM5	primate
oAC4	PHACTR1	primate
oAC5	PDGFRB	primate
oAC5	IGF1	primate
oAC5	ASIC4	primate
oAC5	PRKCG	primate
oAC5	PRDM13	primate
oAC5	SEMA3E	primate
oAC5	PTN	primate
oAC5	KCNH1	primate
oAC5	RAP1B	primate
oAC5	PREX2	primate
oAC5	THSD7B	primate
oAC5	ZNF804A	primate
oAC5	MFHAS1	primate
oAC5	GABRB3	primate
oAC5	SLC35F1	primate
oAC5	TENM2	primate
oAC5	EPHA5	primate
oAC5	GPC6	primate
oAC5	RGS7	primate
oAC5	CACNA2D3	primate
oAC5	KIAA1217	primate
oAC5	AKAP12	primate
oAC5	PARD3	primate
oAC5	MTUS1	primate
oAC5	NDRG4	primate
oAC5	DUSP26	primate
oAC5	KIRREL3	primate
oAC5	DNER	primate
oAC5	CRABP1	primate
oAC5	FSTL5	primate
oAC5	HSPA5	primate
oAC5	MDGA2	primate
oAC5	FOS	primate
oAC5	CALM3	primate
oAC5	NLGN1	primate
oAC6 [A8]	PREX2	primate
oAC6 [A8]	TMEM132D	primate
oAC6 [A8]	UNC5D	primate
oAC6 [A8]	MAGI1	primate
oAC6 [A8]	TGFB2	primate
oAC6 [A8]	KIF13A	primate
oAC6 [A8]	SPATS2L	primate
oAC6 [A8]	PSD3	primate
oAC6 [A8]	ZNF804A	primate
oAC6 [A8]	NRXN1	primate
oAC6 [A8]	EYA2	primate
oAC6 [A8]	RGS6	primate
oAC6 [A8]	QKI	primate
oAC6 [A8]	KIRREL3	primate
oAC6 [A8]	GRIP2	primate
oAC6 [A8]	PVALB	primate
oAC6 [A8]	RHOBTB3	primate
oAC6 [A8]	KCNIP4	primate
oAC6 [A8]	CDH2	primate
oAC6 [A8]	NWD2	primate
oAC6 [A8]	NRG2	primate
oAC6 [A8]	AKT3	primate
oAC6 [A8]	EML5	primate
oAC6 [A8]	DPF3	primate
oAC6 [A8]	LDB2	primate
oAC6 [A8]	VSTM2B	primate
oAC6 [A8]	GALNT13	primate
oAC6 [A8]	WWOX	primate
oAC6 [A8]	TENM2	primate
oAC6 [A8]	KLF12	primate
oAC6 [A8]	PDE10A	primate
oAC6 [A8]	SIX3	primate
oAC6 [A8]	PER3	primate
oAC6 [A8]	ASTN2	primate
oAC6 [A8]	ANKS1B	primate
oAC6 [A8]	SRRM4	primate
oAC6 [A8]	ERC2	primate
oAC6 [A8]	CNTN5	primate
oAC6 [A8]	CPLX3	primate
oAC6 [A8]	LSAMP	primate
oAC6 [A8]	DSCAM	primate
oAC6 [A8]	COX8A	primate
oAC6 [A8]	IL1RAPL1	primate
oAC7 [SEG]	SPON2	primate
oAC7 [SEG]	ARHGAP42	primate
oAC7 [SEG]	IGFBP5	primate
oAC7 [SEG]	ARHGAP29	primate
oAC7 [SEG]	SLC35F4	primate
oAC7 [SEG]	COL25A1	primate
oAC7 [SEG]	EBF1	primate
oAC7 [SEG]	IRAG1	primate
oAC7 [SEG]	MCTP1	primate
oAC7 [SEG]	TENM2	primate
oAC7 [SEG]	MARCHF1	primate
oAC7 [SEG]	PTPRT	primate
oAC7 [SEG]	ZNF804A	primate
oAC7 [SEG]	RHOBTB3	primate
oAC7 [SEG]	PREX2	primate
oAC7 [SEG]	KAZN	primate
oAC7 [SEG]	ZNF536	primate
oAC7 [SEG]	NLGN1	primate
oAC7 [SEG]	SEMA3A	primate
oAC7 [SEG]	EPB41L2	primate
oAC7 [SEG]	TRHDE	primate
oAC7 [SEG]	RBFOX1	primate
oAC7 [SEG]	CADM1	primate
oAC7 [SEG]	SIX3	primate
oAC7 [SEG]	KCNIP4	primate
oAC7 [SEG]	KCNH7	primate
oAC7 [SEG]	DAB1	primate
oAC7 [SEG]	KCNAB1	primate
oAC7 [SEG]	RORA	primate
oAC7 [SEG]	CNTFR	primate
oAC7 [SEG]	EFNA5	primate
oAC7 [SEG]	CSMD2	primate
oAC7 [SEG]	CDH8	primate
oAC7 [SEG]	SYT16	primate
oAC7 [SEG]	ANKS1B	primate
oAC7 [SEG]	UNC5D	primate
oAC7 [SEG]	TRIM9	primate
oAC7 [SEG]	CACNG3	primate
oAC7 [SEG]	GPC6	primate
oAC7 [SEG]	XYLT1	primate
oAC7 [SEG]	MTUS2	primate
oAC7 [SEG]	AKT3	primate
oAC7 [SEG]	CDH18	primate
oAC7 [SEG]	GRM5	primate
oAC7 [SEG]	COX4I1	primate
oAC7 [SEG]	DPF3	primate
oAC7 [SEG]	PRSS55	primate
oAC7 [SEG]	TTC28	primate
oAC7 [SEG]	QKI	primate
oAC7 [SEG]	PLCB4	primate
oAC7 [SEG]	OPCML	primate
oAC7 [SEG]	JMJD1C	primate
oAC7 [SEG]	ATP6V0E2	primate
oAC7 [SEG]	GPR158	primate
oAC7 [SEG]	BAG5	primate
oAC7 [SEG]	UNC13C	primate
oAC7 [SEG]	PVALB	primate
oAC7 [SEG]	MIF	primate
oAC7 [SEG]	ZEB2	primate
oAC7 [SEG]	PTPRG	primate
oAC8 [NNgly]	TMEM100	primate
oAC8 [NNgly]	PREX2	primate
oAC8 [NNgly]	SHISA6	primate
oAC8 [NNgly]	ZNF804A	primate
oAC8 [NNgly]	CNTN5	primate
oAC8 [NNgly]	HS6ST3	primate
oAC8 [NNgly]	KLF12	primate
oAC8 [NNgly]	DAB1	primate
oAC8 [NNgly]	CDH8	primate
oAC8 [NNgly]	TANC1	primate
oAC8 [NNgly]	DPF3	primate
oAC8 [NNgly]	CPLX3	primate
oAC8 [NNgly]	DSCAM	primate
oAC8 [NNgly]	LRFN5	primate
oAC8 [NNgly]	TMTC2	primate
oAC8 [NNgly]	CA10	primate
oAC8 [NNgly]	PARD3	primate
oAC8 [NNgly]	ADGRB3	primate
oAC9	ZBTB18	primate
oAC9	FOXP2	primate
oAC9	TSHZ2	primate
oAC9	TMEM132D	primate
oAC9	SGCD	primate
oAC9	IGFBP2	primate
oAC9	SLC35F1	primate
oAC9	CNTNAP2	primate
oAC9	SLC35F3	primate
oAC9	DCC	primate
oAC9	ZFPM2	primate
oAC9	NECAB1	primate
oAC9	LRRTM4	primate
oAC9	ASTN2	primate
oAC9	PDE3A	primate
oAC9	ANKS1B	primate
oAC9	TFAP2B	primate
oAC10	CALB1	primate
oAC10	CSMD3	primate
oAC10	PREX2	primate
oAC10	SFMBT2	primate
oAC10	PTGDS	primate
oAC10	SLC35F1	primate
oAC10	LHFPL3	primate
oAC10	KCNIP4	primate
oAC10	NCKAP5	primate
oAC10	HDAC9	primate
oAC10	GLRA3	primate
oAC10	LRP1B	primate
oAC10	LDB2	primate
oAC10	TENM2	primate
oAC11	NRGN	primate
oAC11	ELL2	primate
oAC11	GPC6	primate
oAC11	SASH1	primate
oAC11	LRRTM4	primate
oAC11	ABCA13	primate
oAC11	PHACTR2	primate
oAC11	SLC35F3	primate
oAC11	LUZP2	primate
oAC11	SH3RF1	primate
oAC11	PTPRZ1	primate
oAC11	MAML3	primate
oAC11	CNTN3	primate
oAC11	NEDD4L	primate
oAC11	DRD1	primate
oAC11	IGFBP3	primate
oAC11	DKK3	primate
oAC11	CNTN5	primate
oAC11	PSD3	primate
oAC11	ANKS1B	primate
oAC11	FRMPD4	primate
oAC11	ROBO1	primate
oAC11	SHISA6	primate
oAC11	DSCAML1	primate
oAC11	PLCB4	primate
oAC11	ERBB4	primate
oAC11	KCNQ3	primate
oAC11	GRM8	primate
oAC11	GAS7	primate
oAC11	SLC24A2	primate
oAC11	RASGRF1	primate
oAC11	ENOX1	primate
oAC11	RUNX1T1	primate
oAC11	GALNT13	primate
oAC11	OPCML	primate
oAC11	KCNH7	primate
oAC11	CTBP2	primate
oAC11	CTNNA2	primate
oAC11	SYBU	primate
oAC11	MAPRE2	primate
oAC11	L3MBTL4	primate
oAC11	PDE4D	primate
oAC11	ST6GALNAC3	primate
oAC11	SPOCK1	primate
oAC11	KIRREL3	primate
oAC11	SPOCK3	primate
oAC11	TENM4	primate
oAC11	AUTS2	primate
oAC11	KCNIP4	primate
oAC12	SHISA9	primate
oAC12	EPHA6	primate
oAC12	ZNF804B	primate
oAC12	SLC24A2	primate
oAC12	CLVS2	primate
oAC12	SLIT2	primate
oAC12	CLMN	primate
oAC12	SPON1	primate
oAC12	CCDC85A	primate
oAC12	ABCA13	primate
oAC12	SLC6A11	primate
oAC12	SEMA5A	primate
oAC12	ENOX1	primate
oAC12	PATJ	primate
oAC12	CNTNAP4	primate
oAC12	SLIT1	primate
oAC12	HCN1	primate
oAC12	GRIP1	primate
oAC12	KCND2	primate
oAC12	GAB2	primate
oAC12	MAGI3	primate
oAC12	DPF3	primate
oAC12	PRKCB	primate
oAC12	FMN1	primate
oAC12	SCN9A	primate
oAC12	L3MBTL4	primate
oAC12	CAMTA1	primate
oAC12	APP	primate
oAC12	ADGRB3	primate
oAC12	CHST11	primate
oAC12	BTBD9	primate
oAC12	SORBS2	primate
oAC12	DLG5	primate
oAC12	SNTG1	primate
oAC12	FGF12	primate
oAC12	EPB41L4A	primate
oAC12	PLEKHA5	primate
oAC12	TMEFF1	primate
oAC12	GLRA3	primate
oAC12	KCNN2	primate
oAC12	DOCK7	primate
oAC12	SCN3A	primate
oAC12	PTPRG	primate
oAC12	DNM3	primate
oAC12	GABRA2	primate
oAC12	VWC2	primate
oAC12	SMC6	primate
oAC12	MARCHF1	primate
oAC12	STXBP5L	primate
oAC12	PLCL2	primate
oAC12	RALGAPA2	primate
oAC12	ELMO1	primate
oAC12	BICD1	primate
oAC12	MDGA2	primate
oAC12	SUGCT	primate
oAC12	SLC8A1	primate
oAC12	NR3C2	primate
oAC12	GRM1	primate
oAC12	RAP1GAP2	primate
oAC12	CNTN5	primate
oAC12	KCNMA1	primate
oAC12	NSF	primate
oAC12	CHST9	primate
oAC12	DCLK2	primate
oAC12	DENND5B	primate
oAC12	PLCB4	primate
oAC12	PLPPR1	primate
oAC12	ST6GALNAC3	primate
oAC12	CEP85L	primate
oAC12	PDZD2	primate
oAC12	MGAT5	primate
oAC12	KLHL32	primate
oAC12	DGKI	primate
oAC12	CDH12	primate
oAC12	ARHGAP32	primate
oAC12	UNC79	primate
oAC12	RYR3	primate
oAC12	RIMS2	primate
oAC12	LSAMP	primate
oAC12	CARTPT	primate
oAC12	VPS13B	primate
oAC12	RORA	primate
oAC12	CADM1	primate
oAC12	NRP1	primate
oAC12	GRIA3	primate
oAC12	CCSER1	primate
oAC12	SIK3	primate
oAC12	GALNT17	primate
oAC12	ADK	primate
oAC12	TJP1	primate
oAC12	SMYD3	primate
oAC12	LUZP2	primate
oAC12	AFF3	primate
oAC12	MACROD2	primate
oAC12	NRG1	primate
oAC12	NALF1	primate
oAC12	DOCK3	primate
oAC12	SYNPR	primate
oAC12	NLGN1	primate
oAC12	GRIA4	primate
oAC12	ROBO1	primate
oAC12	GALNTL6	primate
oAC13 [A17]	BCHE	primate
oAC13 [A17]	CXCL12	primate
oAC13 [A17]	TEAD1	primate
oAC13 [A17]	MAP3K1	primate
oAC13 [A17]	CARTPT	primate
oAC13 [A17]	RUNX2	primate
oAC13 [A17]	UACA	primate
oAC13 [A17]	KLHL32	primate
oAC13 [A17]	NRG1	primate
oAC13 [A17]	CAMK1D	primate
oAC13 [A17]	KCNT2	primate
oAC13 [A17]	KLHL29	primate
oAC13 [A17]	MPP7	primate
oAC13 [A17]	CRB1	primate
oAC13 [A17]	RNF144A	primate
oAC13 [A17]	SIPA1L3	primate
oAC13 [A17]	DPP10	primate
oAC13 [A17]	LUZP2	primate
oAC13 [A17]	DGKH	primate
oAC13 [A17]	NWD2	primate
oAC13 [A17]	TJP1	primate
oAC13 [A17]	SPON1	primate
oAC13 [A17]	RGL1	primate
oAC13 [A17]	NIN	primate
oAC13 [A17]	GRM7	primate
oAC13 [A17]	PPP2R2B	primate
oAC13 [A17]	DMD	primate
oAC13 [A17]	GPC5	primate
oAC13 [A17]	KLF12	primate
oAC13 [A17]	ADCY8	primate
oAC13 [A17]	GRID2	primate
oAC13 [A17]	MAGI2	primate
oAC13 [A17]	OSBPL1A	primate
oAC13 [A17]	TMEM108	primate
oAC13 [A17]	FGF14	primate
oAC13 [A17]	ARHGEF3	primate
oAC13 [A17]	BRINP1	primate
oAC13 [A17]	PHACTR1	primate
oAC13 [A17]	PDE7B	primate
oAC13 [A17]	NBEA	primate
oAC13 [A17]	PLPPR1	primate
oAC13 [A17]	DPP6	primate
oAC13 [A17]	NRG3	primate
oAC13 [A17]	ENOX1	primate
oAC13 [A17]	ADGRB3	primate
oAC13 [A17]	SLC6A1	primate
oAC13 [A17]	IMMP2L	primate
oAC13 [A17]	TLN2	primate
oAC13 [A17]	AFF3	primate
oAC13 [A17]	PRKCA	primate
oAC13 [A17]	ALK	primate
oAC13 [A17]	ARHGAP20	primate
oAC13 [A17]	NEDD4L	primate
oAC13 [A17]	GRIA4	primate
oAC13 [A17]	TSPAN5	primate
oAC13 [A17]	FHOD3	primate
oAC13 [A17]	KCNC2	primate
oAC13 [A17]	MED13L	primate
oAC13 [A17]	CADM2	primate
oAC13 [A17]	ZFAND3	primate
oAC13 [A17]	CCSER1	primate
oAC13 [A17]	RBFOX1	primate
oAC13 [A17]	RASGEF1B	primate
oAC13 [A17]	EXOC6B	primate
oAC13 [A17]	STXBP5	primate
oAC13 [A17]	GRIN2A	primate
oAC13 [A17]	SYNPR	primate
oAC13 [A17]	ERC2	primate
oAC13 [A17]	MACROD2	primate
oAC14 [A17]	UNC13C	primate
oAC14 [A17]	TEAD1	primate
oAC14 [A17]	MAP3K1	primate
oAC14 [A17]	WSCD2	primate
oAC14 [A17]	RUNX2	primate
oAC14 [A17]	CARTPT	primate
oAC14 [A17]	LRRC4C	primate
oAC14 [A17]	CXCL12	primate
oAC14 [A17]	KLHL5	primate
oAC14 [A17]	RNF144A	primate
oAC14 [A17]	YPEL2	primate
oAC14 [A17]	KCNC2	primate
oAC14 [A17]	MARCHF1	primate
oAC14 [A17]	KLHL32	primate
oAC14 [A17]	PDE7B	primate
oAC14 [A17]	GPC5	primate
oAC14 [A17]	SLC6A1	primate
oAC14 [A17]	DLGAP1	primate
oAC14 [A17]	VSNL1	primate
oAC14 [A17]	RAP1GAP	primate
oAC14 [A17]	KCNC1	primate
oAC14 [A17]	APP	primate
oAC14 [A17]	TSPAN5	primate
oAC14 [A17]	LNP1	primate
oAC14 [A17]	NWD2	primate
oAC14 [A17]	SYNPR	primate
oAC14 [A17]	DPP10	primate
oAC14 [A17]	TJP1	primate
oAC14 [A17]	DPP6	primate
oAC14 [A17]	GRIN2A	primate
oAC14 [A17]	PLPPR1	primate
oAC14 [A17]	ADGRB3	primate
oAC14 [A17]	FHOD3	primate
oAC14 [A17]	SRGAP3	primate
oAC14 [A17]	SYNE1	primate
oAC14 [A17]	FGF14	primate
oAC15	GLUL	primate
oAC15	GREB1L	primate
oAC15	GAS7	primate
oAC15	ADGRL3	primate
oAC15	ZFHX4	primate
oAC15	RGS16	primate
oAC15	JUNB	primate
oAC15	PTPRO	primate
oAC15	NPAS3	primate
oAC15	FOS	primate
oAC15	NEGR1	primate
oAC15	DSCAM	primate
oAC15	SPOCK3	primate
oAC15	NRG1	primate
oAC15	PTPRD	primate
oAC15	FAT3	primate
oAC16*	P2RY1	primate
oAC16*	EPHA6	primate
oAC16*	SEZ6L	primate
oAC16*	ITGAV	primate
oAC16*	PLXNA2	primate
oAC16*	FOXP1	primate
oAC16*	HMGN3	primate
oAC16*	ARHGAP21	primate
oAC16*	TKT	primate
oAC16*	L3MBTL4	primate
oAC16*	GLUL	primate
oAC16*	ABLIM1	primate
oAC16*	SLC12A5	primate
oAC16*	CTNND2	primate
oAC16*	PCDH9	primate
oAC16*	LMO4	primate
oAC16*	KIF21A	primate
oAC16*	PCLO	primate
oAC16*	UNC5D	primate
oAC16*	ROBO2	primate
oAC16*	KAZN	primate
oAC16*	ATRNL1	primate
oAC16*	EDIL3	primate
oAC16*	SNTG1	primate
oAC16*	NRG1	primate
oAC16*	CKB	primate
oAC17*	PRDM8	primate
oAC17*	CRIM1	primate
oAC17*	PTPRO	primate
oAC17*	GLUL	primate
oAC17*	LMO4	primate
oAC18 [nNOS]	STXBP6	primate
oAC18 [nNOS]	TBX3	primate
oAC18 [nNOS]	SEMA3A	primate
oAC18 [nNOS]	NR2F2	primate
oAC18 [nNOS]	CNTN3	primate
oAC18 [nNOS]	BRINP3	primate
oAC18 [nNOS]	PRKCA	primate
oAC18 [nNOS]	THSD4	primate
oAC18 [nNOS]	ETV6	primate
oAC18 [nNOS]	LDB2	primate
oAC18 [nNOS]	PPARGC1A	primate
oAC18 [nNOS]	PDE4B	primate
oAC18 [nNOS]	LIN7A	primate
oAC18 [nNOS]	TSPAN5	primate
oAC18 [nNOS]	BACH2	primate
oAC18 [nNOS]	ARHGAP6	primate
oAC18 [nNOS]	TMEM108	primate
oAC18 [nNOS]	ANO4	primate
oAC18 [nNOS]	SRRM4	primate
oAC18 [nNOS]	ANKRD44	primate
oAC18 [nNOS]	NIN	primate
oAC18 [nNOS]	CNKSR2	primate
oAC18 [nNOS]	ABAT	primate
oAC18 [nNOS]	KCNC2	primate
oAC18 [nNOS]	NBEA	primate
oAC18 [nNOS]	KLHL32	primate
oAC18 [nNOS]	CADM2	primate
oAC18 [nNOS]	MAML3	primate
oAC18 [nNOS]	TMEM117	primate
oAC18 [nNOS]	LRRC7	primate
oAC18 [nNOS]	DPP10	primate
oAC18 [nNOS]	PBX1	primate
oAC18 [nNOS]	SLC6A1	primate
oAC18 [nNOS]	DPF3	primate
oAC18 [nNOS]	SPIRE1	primate
oAC18 [nNOS]	RAP1GDS1	primate
oAC18 [nNOS]	GPR158	primate
oAC18 [nNOS]	C1QL2	primate
oAC18 [nNOS]	RBFOX2	primate
oAC18 [nNOS]	DENND5B	primate
oAC18 [nNOS]	RBFOX1	primate
oAC18 [nNOS]	NWD2	primate
oAC18 [nNOS]	DPP6	primate
oAC18 [nNOS]	SGIP1	primate
oAC18 [nNOS]	SH3GL2	primate
oAC18 [nNOS]	LUZP2	primate
oAC18 [nNOS]	GLUL	primate
oAC18 [nNOS]	GRIA4	primate
oAC18 [nNOS]	CDK14	primate
oAC18 [nNOS]	ADGRL3	primate
oAC18 [nNOS]	CNTNAP2	primate
oAC19 [CA2]	TMEM255A	primate
oAC19 [CA2]	RASGRF2	primate
oAC19 [CA2]	ARHGAP24	primate
oAC19 [CA2]	LIFR	primate
oAC19 [CA2]	CDH4	primate
oAC19 [CA2]	OGFRL1	primate
oAC19 [CA2]	SLCO3A1	primate
oAC19 [CA2]	GABRB2	primate
oAC19 [CA2]	ZFPM2	primate
oAC19 [CA2]	THSD7A	primate
oAC19 [CA2]	VPS13B	primate
oAC19 [CA2]	LDB2	primate
oAC19 [CA2]	IL1RAPL1	primate
oAC19 [CA2]	KCNH7	primate
oAC19 [CA2]	SNTG1	primate
oAC19 [CA2]	DCC	primate
oAC19 [CA2]	OPCML	primate
oAC19 [CA2]	DMD	primate
oAC19 [CA2]	CADM2	primate
oAC20 [NPY]	CD81	primate
oAC20 [NPY]	HSP90AB1	primate
oAC20 [NPY]	TMSB10	primate
oAC20 [NPY]	GRIN1	primate
oAC20 [NPY]	TUBB2A	primate
oAC20 [NPY]	TUBA1A	primate
oAC20 [NPY]	SARAF	primate
oAC20 [NPY]	LDHA	primate
oAC20 [NPY]	SEZ6L2	primate
oAC20 [NPY]	GNAS	primate
oAC21*	C1QL2	primate
oAC21*	FIBCD1	primate
oAC21*	CRIM1	primate
oAC21*	LMO4	primate
oAC21*	KHDRBS3	primate
oAC21*	SORCS3	primate
oAC21*	GREB1L	primate
oAC21*	SCN1A	primate
oAC21*	DKK3	primate
oAC21*	NEFL	primate
oAC21*	FAIM2	primate
oAC21*	MAP1A	primate
oAC21*	CCNI	primate
oAC21*	TFAP2B	primate
oAC21*	PDLIM5	primate
oAC21*	TMSB10	primate
oAC21*	CALM3	primate
oAC21*	ENO2	primate
oAC21*	SELENOW	primate
oAC21*	HSP90AB1	primate
oAC21*	JPH4	primate
oAC21*	GLUL	primate
oAC21*	VSNL1	primate
oAC21*	UNC13C	primate
oAC21*	RPL7A	primate
oAC21*	ATP5F1B	primate
oAC21*	YWHAB	primate
oAC21*	EIF4A2	primate
oAC21*	PEBP1	primate
oAC21*	HSP90AA1	primate
oAC21*	NDUFA4	primate
oAC21*	GAD1	primate
oAC22*	SEMA6D	primate
oAC22*	LHX9	primate
oAC22*	TAC3	primate
oAC22*	CXCL12	primate
oAC22*	AMIGO2	primate
oAC22*	NEK7	primate
oAC22*	THSD4	primate
oAC22*	RGS8	primate
oAC22*	ELAVL4	primate
oAC22*	IGFBP4	primate
oAC22*	FXYD6	primate
oAC22*	GRM3	primate
oAC22*	ACYP2	primate
oAC22*	CARTPT	primate
oAC22*	TTLL7	primate
oAC22*	THY1	primate
oAC22*	PRKCB	primate
oAC22*	PAM	primate
oAC22*	CAMK2N1	primate
oAC22*	INPP5F	primate
oAC22*	NTRK2	primate
oAC22*	CELF4	primate
oAC22*	FEZ1	primate
oAC22*	CPLX3	primate
oAC22*	TFAP2A	primate
oAC22*	ADGRL3	primate
oAC22*	SLC22A17	primate
oAC22*	TMEM178B	primate
oAC22*	FOS	primate
oAC22*	GRIP1	primate
oAC22*	RORB	primate
oAC22*	SOD1	primate
oAC22*	PBX1	primate
oAC22*	SNCB	primate
oAC22*	ATP6V0C	primate
oAC23*	NR2F2	primate
oAC23*	RPH3A	primate
oAC23*	C1QL2	primate
oAC23*	ASTN2	primate
oAC23*	SPOCK2	primate
oAC23*	NTRK2	primate
oAC23*	SLC6A1	primate
oAC23*	FABP3	primate
oAC23*	BICD1	primate
oAC23*	DCLK1	primate
oAC23*	SV2A	primate
oAC23*	GAD1	primate
oAC24	NPTX2	primate
oAC24	NPY	primate
oAC24	TFAP2C	primate
oAC24	NTRK2	primate
oAC24	SEMA6D	primate
oAC24	IGFBP4	primate
oAC24	CDH8	primate
oAC24	THRB	primate
oAC24	PLCL1	primate
oAC24	NBEA	primate
oAC24	ENOX1	primate
oAC24	BICD1	primate
oAC24	PITPNC1	primate
oAC24	PDE7B	primate
oAC24	UNC80	primate
oAC24	CAMTA1	primate
oAC24	FRY	primate
oAC24	ADCY8	primate
oAC24	ABCA13	primate
oAC24	APP	primate
oAC24	CHGA	primate
oAC24	DCLK1	primate
oAC24	ARL15	primate
oAC24	FGF13	primate
oAC24	NLK	primate
oAC24	NSF	primate
oAC24	FBXW7	primate
oAC24	RASGRF1	primate
oAC24	C1QL1	primate
oAC24	SYNE1	primate
oAC24	PAK5	primate
oAC24	NDRG4	primate
oAC24	GAD2	primate
oAC24	PDZD2	primate
oAC24	PSD3	primate
oAC24	GAD1	primate
oAC24	GRM8	primate
oAC24	PAM	primate
oAC24	BASP1	primate
oAC24	ALDOC	primate
oAC24	ADGRB3	primate
oAC24	IL1RAPL1	primate
oAC24	NRXN3	primate
oAC25	BHLHE22	primate
oAC25	TUBB2A	primate
oAC25	UCHL1	primate
oAC25	PPFIBP1	primate
oAC25	CKB	primate
oAC25	PCSK1N	primate
oAC25	CAMK2N2	primate
oAC25	HSPA8	primate
oAC25	RPS14	primate
oAC25	RPL11	primate
oAC25	ZRANB2	primate
oAC25	ATP6V0B	primate
oAC25	MTCH1	primate
oAC25	GNAS	primate
oAC25	RPS2	primate
oAC25	NAP1L3	primate
oAC25	UBE2B	primate
oAC25	LUC7L3	primate
oAC25	C1QL1	primate
oAC25	RGS8	primate
oAC25	CLTB	primate
oAC25	CALY	primate
oAC25	HSP90AB1	primate
oAC25	MARCKS	primate
oAC25	VDAC1	primate
oAC25	PKM	primate
oAC25	TUBA1B	primate
oAC25	FAIM2	primate
oAC25	SLC12A5	primate
oAC25	LDHA	primate
oAC25	UBC	primate
oAC25	TMSB10	primate
oAC25	AHI1	primate
oAC25	TPI1	primate
oAC25	HSP90AA1	primate
oAC26	PCSK1N	primate
oAC26	PPFIBP1	primate
oAC26	LUC7L3	primate
oAC27	LUC7L3	primate
oAC27	TUBB2A	primate
oAC27	SYT10	primate
oAC27	AHI1	primate
oAC27	TFAP2B	primate
oAC27	RNPC3	primate
oAC27	JPH4	primate
oAC28	SLC24A2	primate
oAC28	CDH20	primate
oAC28	TNR	primate
oAC28	FILIP1L	primate
oAC28	NEDD4L	primate
oAC28	FRMPD4	primate
oAC28	EPHA6	primate
oAC28	PTPRG	primate
oAC28	SNTG1	primate
oAC28	NRP1	primate
oAC28	PRR16	primate
oAC28	DSCAM	primate
oAC28	QKI	primate
oAC28	PTCHD4	primate
oAC28	NRXN1	primate
oAC28	ZDHHC14	primate
oAC28	TJP1	primate
oAC28	TENM2	primate
oAC28	SGCZ	primate
oAC28	FRMD5	primate
oAC28	CDK14	primate
oAC28	CMSS1	primate
oAC28	FMN2	primate
oAC28	GRIP1	primate
oAC28	KCNMA1	primate
oAC28	ATRNL1	primate
oAC28	PLEKHA5	primate
oAC28	EML6	primate
oAC28	ASIC2	primate
oAC28	NALF1	primate
oAC28	SRRM4	primate
oAC28	SYNPR	primate
oAC28	OPCML	primate
oAC28	TMEM117	primate
oAC28	NRG1	primate
oAC28	DKK3	primate
oAC28	ANK3	primate
oAC28	NLGN1	primate
oAC28	CCSER1	primate
oAC28	KCNC2	primate
oAC28	CNTNAP2	primate
oAC29	PCSK1N	primate
oAC29	LUC7L3	primate
oAC29	CACNA1G	primate
oAC29	GNAS	primate
oAC29	CKB	primate
oAC29	UCHL1	primate
oAC30 [PDGFRA]	PTPRM	primate
oAC30 [PDGFRA]	IGFBP3	primate
oAC30 [PDGFRA]	NRP2	primate
oAC30 [PDGFRA]	MID1	primate
oAC30 [PDGFRA]	CDH12	primate
oAC30 [PDGFRA]	GRID1	primate
oAC30 [PDGFRA]	CALN1	primate
oAC30 [PDGFRA]	KLHL5	primate
oAC30 [PDGFRA]	CELF4	primate
oAC30 [PDGFRA]	NKAIN2	primate
oAC30 [PDGFRA]	SLC1A2	primate
oAC30 [PDGFRA]	CNTNAP4	primate
oAC30 [PDGFRA]	NKAIN3	primate
oAC30 [PDGFRA]	DOK5	primate
oAC30 [PDGFRA]	PPFIA2	primate
oAC30 [PDGFRA]	ELP4	primate
oAC30 [PDGFRA]	RYR3	primate
oAC30 [PDGFRA]	ARHGAP6	primate
oAC30 [PDGFRA]	PDE1C	primate
oAC30 [PDGFRA]	FBXW7	primate
oAC30 [PDGFRA]	JARID2	primate
oAC30 [PDGFRA]	RASGRF1	primate
oAC30 [PDGFRA]	SYNE1	primate
oAC30 [PDGFRA]	RPS6KA2	primate
oAC30 [PDGFRA]	SLC4A10	primate
oAC30 [PDGFRA]	QKI	primate
oAC30 [PDGFRA]	DTNBP1	primate
oAC30 [PDGFRA]	CTNND2	primate
oAC30 [PDGFRA]	KIRREL3	primate
oAC30 [PDGFRA]	AFF3	primate
oAC30 [PDGFRA]	GLUL	primate
oAC30 [PDGFRA]	PHACTR1	primate
oAC30 [PDGFRA]	RORA	primate
oAC30 [PDGFRA]	LHFPL6	primate
oAC30 [PDGFRA]	NR6A1	primate
oAC31	CTNNA3	primate
oAC31	STMN1	primate
oAC31	DSCAML1	primate
oAC31	SPOCK1	primate
oAC31	PRKG1	primate
oAC31	ELMOD1	primate
oAC31	SSBP2	primate
oAC31	CNTNAP4	primate
oAC31	TMTC2	primate
oAC31	ROBO1	primate
oAC31	SLC8A1	primate
oAC32	CBLN1	primate
oAC32	IGFBP3	primate
oAC32	KCNIP4	primate
oAC32	SYBU	primate
oAC32	RASGRF1	primate
oAC32	SPHKAP	primate
oAC32	GLRA3	primate
oAC32	KCNH5	primate
oAC32	TSC22D1	primate
oAC32	PPFIA2	primate
oAC32	GRIN2A	primate
oAC32	OXR1	primate
oAC32	TFAP2B	primate
oAC33 [VIP]	SNTB1	primate
oAC33 [VIP]	CBLN1	primate
oAC33 [VIP]	TH	primate
oAC33 [VIP]	PDE1A	primate
oAC33 [VIP]	IGFBP3	primate
oAC33 [VIP]	SNTG2	primate
oAC33 [VIP]	LYPD1	primate
oAC33 [VIP]	TLL1	primate
oAC33 [VIP]	CNR1	primate
oAC33 [VIP]	PTBP3	primate
oAC33 [VIP]	PHLDA1	primate
oAC33 [VIP]	RBFOX3	primate
oAC33 [VIP]	CCBE1	primate
oAC33 [VIP]	SPHKAP	primate
oAC33 [VIP]	CAMK2N1	primate
oAC33 [VIP]	CALY	primate
oAC33 [VIP]	TIMP2	primate
oAC33 [VIP]	CNTN1	primate
oAC33 [VIP]	SNCA	primate
oAC33 [VIP]	LY6H	primate
oAC33 [VIP]	ITM2C	primate
oAC33 [VIP]	NCALD	primate
oAC33 [VIP]	CTTNBP2	primate
oAC33 [VIP]	TSC22D1	primate
oAC33 [VIP]	CLU	primate
oAC33 [VIP]	ITM2B	primate
oAC33 [VIP]	ARHGAP20	primate
oAC33 [VIP]	PNMA2	primate
oAC33 [VIP]	THY1	primate
oAC33 [VIP]	GRM5	primate
oAC33 [VIP]	LRPAP1	primate
oAC33 [VIP]	SCN3B	primate
oAC33 [VIP]	CPE	primate
oAC33 [VIP]	TUBB2B	primate
oAC33 [VIP]	FAT3	primate
oAC33 [VIP]	ACTG1	primate
oAC33 [VIP]	CNTN4	primate
oAC33 [VIP]	SARAF	primate
oAC33 [VIP]	TMSB10	primate
oAC33 [VIP]	DPP6	primate
oAC33 [VIP]	DKK3	primate
oAC33 [VIP]	NTRK3	primate
oAC33 [VIP]	STMN1	primate
oAC33 [VIP]	FRMD4A	primate
oAC33 [VIP]	ZFPM2	primate
oAC33 [VIP]	SELENOW	primate
oAC33 [VIP]	KCNIP4	primate
oAC33 [VIP]	SPOCK3	primate
oAC33 [VIP]	ACTB	primate
oAC33 [VIP]	NRXN3	primate
oAC34	POU6F2	primate
oAC34	GABRG1	primate
oAC34	L3MBTL4	primate
oAC34	GAD2	primate
oAC34	ADCY2	primate
oAC34	KCTD16	primate
oAC34	GRIK1	primate
oAC34	LRP1B	primate
oAC34	RGS7	primate
oAC34	KCNIP4	primate
oAC34	ATP6V0C	primate
oAC36* [NNgaba]	TAFA4	primate
oAC36* [NNgaba]	LRRTM4	primate
oAC36* [NNgaba]	UNC5C	primate
oAC36* [NNgaba]	CHL1	primate
oAC36* [NNgaba]	LRP1B	primate
oAC36* [NNgaba]	RBMS3	primate
oAC36* [NNgaba]	COL12A1	primate
oAC36* [NNgaba]	PLD5	primate
oAC36* [NNgaba]	LRRTM3	primate
oAC36* [NNgaba]	GRB14	primate
oAC36* [NNgaba]	UNC5D	primate
oAC36* [NNgaba]	UTRN	primate
oAC36* [NNgaba]	ERBB4	primate
oAC36* [NNgaba]	NELL1	primate
oAC36* [NNgaba]	DLG2	primate
oAC36* [NNgaba]	PBX3	primate
oAC36* [NNgaba]	PEX5L	primate
oAC36* [NNgaba]	GPR155	primate
oAC36* [NNgaba]	MGAT5	primate
oAC36* [NNgaba]	SGCZ	primate
oAC36* [NNgaba]	GRM5	primate
oAC36* [NNgaba]	PLXDC2	primate
oAC36* [NNgaba]	DAB1	primate
oAC36* [NNgaba]	RYR2	primate
oAC36* [NNgaba]	COL25A1	primate
oAC36* [NNgaba]	EFNA5	primate
oAC36* [NNgaba]	PPP3CA	primate
oAC36* [NNgaba]	LHFPL3	primate
oAC36* [NNgaba]	MDGA2	primate
oAC36* [NNgaba]	PLPPR1	primate
oAC36* [NNgaba]	DTNBP1	primate
oAC36* [NNgaba]	EML6	primate
oAC36* [NNgaba]	RTN1	primate
oAC36* [NNgaba]	CTNNA3	primate
oAC36* [NNgaba]	CCSER1	primate
oAC36* [NNgaba]	DMD	primate
oAC36* [NNgaba]	EDIL3	primate
oAC36* [NNgaba]	NR6A1	primate
oAC36* [NNgaba]	MIF	primate
oAC36* [NNgaba]	CNTNAP2	primate
oAC36* [NNgaba]	ADGRL3	primate
oAC36* [NNgaba]	DPP10	primate
oAC36* [NNgaba]	DCC	primate
oAC36* [NNgaba]	BAG5	primate
oAC36* [NNgaba]	CSMD3	primate
oAC36* [NNgaba]	PCDH9	primate
oAC37* [CRH]	GLIS3	primate
oAC37* [CRH]	HPCAL1	primate
oAC37* [CRH]	RGS4	primate
oAC37* [CRH]	FIBCD1	primate
oAC37* [CRH]	SORCS3	primate
oAC37* [CRH]	NR2F1	primate
oAC37* [CRH]	SCG2	primate
oAC37* [CRH]	CALB2	primate
oAC37* [CRH]	LY6H	primate
oAC37* [CRH]	SH3GL3	primate
oAC37* [CRH]	TAC1	primate
oAC37* [CRH]	GPC5	primate
oAC37* [CRH]	SNCA	primate
oAC37* [CRH]	CACNA2D1	primate
oAC37* [CRH]	GABBR2	primate
oAC37* [CRH]	SLC44A5	primate
oAC37* [CRH]	NSG1	primate
oAC37* [CRH]	BRK1	primate
oAC37* [CRH]	ITM2C	primate
oAC37* [CRH]	CLU	primate
oAC37* [CRH]	CAMK2N1	primate
oAC37* [CRH]	TUBB	primate
oAC37* [CRH]	WASF1	primate
oAC37* [CRH]	TUBA1A	primate
oAC37* [CRH]	PTPRO	primate
oAC37* [CRH]	SULT4A1	primate
oAC37* [CRH]	TMSB10	primate
oAC37* [CRH]	RTN1	primate
oAC37* [CRH]	TBCB	primate
oAC37* [CRH]	SELENOW	primate
oAC37* [CRH]	PLD3	primate
oAC37* [CRH]	RHBDD2	primate
oAC37* [CRH]	TUBB2B	primate
oAC37* [CRH]	LDHA	primate
oAC37* [CRH]	PITHD1	primate
oAC37* [CRH]	BLCAP	primate
oAC37* [CRH]	SLC22A17	primate
oAC37* [CRH]	C1QL1	primate
oAC37* [CRH]	MAGEH1	primate
oAC37* [CRH]	DDX24	primate
oAC37* [CRH]	REEP5	primate
oAC37* [CRH]	ARL6IP5	primate
oAC37* [CRH]	AP1S2	primate
oAC37* [CRH]	RAN	primate
oAC37* [CRH]	SRP9	primate
oAC37* [CRH]	BNIP3	primate
oAC37* [CRH]	YWHAH	primate
oAC37* [CRH]	MORF4L2	primate
oAC37* [CRH]	ATP5IF1	primate
oAC37* [CRH]	CALY	primate
oAC37* [CRH]	TMEM59L	primate
oAC37* [CRH]	APP	primate
oAC37* [CRH]	LHFPL3	primate
oAC37* [CRH]	SELENOM	primate
oAC37* [CRH]	PRKAR1B	primate
oAC37* [CRH]	SCOC	primate
oAC37* [CRH]	YWHAQ	primate
oAC37* [CRH]	PRNP	primate
oAC37* [CRH]	RTN4	primate
oAC37* [CRH]	IDS	primate
oAC37* [CRH]	UBE2D1	primate
oAC37* [CRH]	OAZ1	primate
oAC37* [CRH]	SMDT1	primate
oAC37* [CRH]	AP2M1	primate
oAC37* [CRH]	CHCHD10	primate
oAC37* [CRH]	ATP5PF	primate
oAC37* [CRH]	RNASEK	primate
oAC37* [CRH]	TTLL13	primate
oAC37* [CRH]	PTPRK	primate
oAC37* [CRH]	ACTB	primate
oAC37* [CRH]	SKP1	primate
oAC37* [CRH]	ATP6AP1	primate
oAC37* [CRH]	RPL7A	primate
oAC37* [CRH]	ELOB	primate
oAC37* [CRH]	HDAC9	primate
oAC37* [CRH]	VSNL1	primate
oAC37* [CRH]	ARID4A	primate
oAC37* [CRH]	PGRMC1	primate
oAC37* [CRH]	THY1	primate
oAC37* [CRH]	SARAF	primate
oAC37* [CRH]	RPS8	primate
oAC37* [CRH]	PCMT1	primate
oAC37* [CRH]	RABAC1	primate
oAC37* [CRH]	STMN3	primate
oAC37* [CRH]	HSP90AB1	primate
oAC37* [CRH]	GABARAPL2	primate
oAC37* [CRH]	CALM3	primate
oAC37* [CRH]	SNU13	primate
oAC37* [CRH]	WDR19	primate
oAC37* [CRH]	SRP14	primate
oAC37* [CRH]	FNDC3A	primate
oAC37* [CRH]	SOD1	primate
oAC37* [CRH]	SRPK2	primate
oAC37* [CRH]	PRDX5	primate
oAC37* [CRH]	EIF4A2	primate
oAC37* [CRH]	CALM1	primate
oAC37* [CRH]	HINT1	primate
oAC37* [CRH]	NDFIP1	primate
oAC37* [CRH]	CRABP1	primate
oAC37* [CRH]	ATP6V0E2	primate
oAC37* [CRH]	RPL13	primate
oAC37* [CRH]	PEBP1	primate
oAC37* [CRH]	BEX3	primate
oAC37* [CRH]	PREPL	primate
oAC37* [CRH]	STMN1	primate
oAC37* [CRH]	EDF1	primate
oAC37* [CRH]	GNAS	primate
oAC37* [CRH]	RPL15	primate
oAC37* [CRH]	MIF	primate
oAC37* [CRH]	ACTG1	primate
oAC37* [CRH]	RPL3	primate
oAC37* [CRH]	RTN3	primate
oAC37* [CRH]	OPCML	primate
oAC37* [CRH]	HSP90AA1	primate
oAC37* [CRH]	ALDOC	primate
oAC37* [CRH]	CIRBP	primate
oAC37* [CRH]	NDUFA4	primate
oAC38* [nNOS]	NR4A2	primate
oAC38* [nNOS]	NXPH1	primate
oAC38* [nNOS]	PRKG1	primate
oAC38* [nNOS]	RALYL	primate
oAC38* [nNOS]	PLEKHG1	primate
oAC38* [nNOS]	TAFA4	primate
oAC38* [nNOS]	PLXNA4	primate
oAC38* [nNOS]	ZNF385B	primate
oAC38* [nNOS]	TMEM108	primate
oAC38* [nNOS]	TAFA1	primate
oAC38* [nNOS]	FXYD6	primate
oAC38* [nNOS]	ATRNL1	primate
oAC38* [nNOS]	THRB	primate
oAC38* [nNOS]	PTPRO	primate
oAC38* [nNOS]	CRIM1	primate
oAC38* [nNOS]	FRMD3	primate
oAC38* [nNOS]	ERBB4	primate
oAC38* [nNOS]	CADM2	primate
oAC38* [nNOS]	GRIN2B	primate
oAC38* [nNOS]	KHDRBS3	primate
oAC38* [nNOS]	DMD	primate
oAC38* [nNOS]	PLCL1	primate
oAC38* [nNOS]	ADGRL3	primate
oAC38* [nNOS]	LHFPL3	primate
oAC38* [nNOS]	TMEM117	primate
oAC38* [nNOS]	ENOX1	primate
oAC38* [nNOS]	PDE7B	primate
oAC38* [nNOS]	STXBP5	primate
oAC38* [nNOS]	MAGI3	primate
oAC38* [nNOS]	NKAIN3	primate
oAC38* [nNOS]	GRIP1	primate
oAC38* [nNOS]	TENM1	primate
oAC38* [nNOS]	BRINP1	primate
oAC38* [nNOS]	FGF13	primate
oAC38* [nNOS]	LRRTM4	primate
oAC38* [nNOS]	MYRIP	primate
oAC38* [nNOS]	CRABP1	primate
oAC38* [nNOS]	KCNJ6	primate
oAC38* [nNOS]	NRG1	primate
oAC38* [nNOS]	PEG3	primate
oAC38* [nNOS]	KALRN	primate
oAC38* [nNOS]	NTRK3	primate
oAC38* [nNOS]	DSCAM	primate
oAC38* [nNOS]	NRG3	primate
oAC38* [nNOS]	GAD1	primate
oAC38* [nNOS]	KCNC2	primate
oAC38* [nNOS]	PCDH9	primate
oAC38* [nNOS]	KIF13A	primate
oAC38* [nNOS]	GAD2	primate
oAC38* [nNOS]	GRID2	primate
oAC38* [nNOS]	CACNA1A	primate
oAC38* [nNOS]	RTN1	primate
oAC38* [nNOS]	FOS	primate
oAC38* [nNOS]	ZFPM2	primate
oAC38* [nNOS]	IL1RAPL1	primate
oAC38* [nNOS]	UNC5D	primate
oAC38* [nNOS]	PAM	primate
oAC38* [nNOS]	DOCK3	primate
oAC38* [nNOS]	DENND5B	primate
oAC38* [nNOS]	GALNT13	primate
oAC38* [nNOS]	MAGI2	primate
oAC38* [nNOS]	HSPB1	primate
oAC38* [nNOS]	ADGRB3	primate
oAC38* [nNOS]	RIMS2	primate
oAC38* [nNOS]	OXR1	primate
oAC38* [nNOS]	GRM7	primate
oAC38* [nNOS]	GRIA4	primate
oAC38* [nNOS]	CCSER1	primate
oAC38* [nNOS]	LSAMP	primate
oAC38* [nNOS]	CTNNA2	primate
oAC39* [CA1]	HPCAL1	primate
oAC39* [CA1]	ADAM12	primate
oAC39* [CA1]	ZNF804B	primate
oAC39* [CA1]	GSG1L	primate
oAC39* [CA1]	LRP1B	primate
oAC39* [CA1]	CDH8	primate
oAC39* [CA1]	CALB2	primate
oAC39* [CA1]	KLHL1	primate
oAC39* [CA1]	TAC1	primate
oAC39* [CA1]	CLSTN2	primate
oAC39* [CA1]	SLC2A13	primate
oAC39* [CA1]	CALY	primate
oAC39* [CA1]	STMN2	primate
oAC39* [CA1]	LRPAP1	primate
oAC39* [CA1]	BRINP3	primate
oAC39* [CA1]	NCAM2	primate
oAC39* [CA1]	GRIK2	primate
oAC39* [CA1]	NRG1	primate
oAC39* [CA1]	TMSB10	primate
oAC39* [CA1]	ROBO2	primate
oAC39* [CA1]	TUBA1A	primate
oAC40 [nNOS]	DCC	primate
oAC40 [nNOS]	VSNL1	primate
oAC40 [nNOS]	SCG2	primate
oAC40 [nNOS]	THSD7A	primate
oAC40 [nNOS]	PGM2L1	primate
oAC40 [nNOS]	BMPER	primate
oAC40 [nNOS]	SCN1A	primate
oAC40 [nNOS]	GALNT17	primate
oAC40 [nNOS]	GAD2	primate
oAC40 [nNOS]	MAP1B	primate
oAC40 [nNOS]	GUCY1B1	primate
oAC40 [nNOS]	GNAS	primate
oAC40 [nNOS]	SCN2A	primate
oAC40 [nNOS]	RTN1	primate
oAC40 [nNOS]	SLC22A17	primate
oAC40 [nNOS]	SEZ6L2	primate
oAC40 [nNOS]	SERINC1	primate
oAC40 [nNOS]	APP	primate
oAC40 [nNOS]	GAD1	primate
oAC40 [nNOS]	PSAP	primate
oAC40 [nNOS]	PTPRD	primate
oAC40 [nNOS]	LDHA	primate
oAC40 [nNOS]	NTM	primate
oAC40 [nNOS]	HSP90AB1	primate
oAC40 [nNOS]	DPP6	primate
oAC40 [nNOS]	DNM3	primate
oAC40 [nNOS]	SNCG	primate
oAC40 [nNOS]	PPP2R2B	primate
oAC40 [nNOS]	RTN3	primate
oAC40 [nNOS]	TUBA1A	primate
oAC40 [nNOS]	ROBO2	primate
oAC41	ENPP1	primate
oAC41	CBLN1	primate
oAC41	NR2F1	primate
oAC41	HIP1R	primate
oAC41	TSHZ2	primate
oAC41	KIF5A	primate
oAC41	VSTM2B	primate
oAC41	DGKB	primate
oAC41	UCHL1	primate
oAC41	WSB1	primate
oAC41	SERPINI1	primate
oAC41	TMTC1	primate
oAC41	CALM3	primate
oAC41	ATP1B1	primate
oAC41	RTN4	primate
oAC41	TUBA1A	primate
oAC42* [SAC]	FLT1	primate
oAC42* [SAC]	CALB1	primate
oAC42* [SAC]	EPHB6	primate
oAC42* [SAC]	SPATS2L	primate
oAC42* [SAC]	SIPA1L2	primate
oAC42* [SAC]	TOX	primate
oAC42* [SAC]	KCNQ5	primate
oAC42* [SAC]	BTG1	primate
oAC42* [SAC]	NELL1	primate
oAC42* [SAC]	TRAK1	primate
oAC42* [SAC]	ANKS1B	primate
oAC42* [SAC]	PRR16	primate
oAC42* [SAC]	CACNA2D3	primate
oAC42* [SAC]	PVALB	primate
oAC42* [SAC]	MAGI2	primate
oAC42* [SAC]	LARGE1	primate
oAC42* [SAC]	HDAC9	primate
oAC1 [A2]	DRD2	rodent
oAC1 [A2]	RNF152	rodent
oAC1 [A2]	PCSK6	rodent
oAC1 [A2]	CCSAP	rodent
oAC1 [A2]	PDE8B	rodent
oAC1 [A2]	ST8SIA5	rodent
oAC1 [A2]	HIF1A	rodent
oAC1 [A2]	ANO4	rodent
oAC1 [A2]	SPHKAP	rodent
oAC1 [A2]	DGKH	rodent
oAC1 [A2]	SCN1A	rodent
oAC1 [A2]	FBXW7	rodent
oAC1 [A2]	CABP1	rodent
oAC1 [A2]	MICU1	rodent
oAC1 [A2]	DYNC1I1	rodent
oAC1 [A2]	PVALB	rodent
oAC1 [A2]	SEC14L1	rodent
oAC1 [A2]	NRG1	rodent
oAC1 [A2]	LIN7A	rodent
oAC1 [A2]	CPLX3	rodent
oAC1 [A2]	NWD2	rodent
oAC1 [A2]	KCNH7	rodent
oAC1 [A2]	EIF1B	rodent
oAC1 [A2]	GALNT13	rodent
oAC2 [VG3]	PLD5	rodent
oAC2 [VG3]	TRHDE	rodent
oAC2 [VG3]	ALK	rodent
oAC2 [VG3]	SV2B	rodent
oAC2 [VG3]	IGSF11	rodent
oAC2 [VG3]	SRGAP1	rodent
oAC2 [VG3]	SEMA5A	rodent
oAC2 [VG3]	SEL1L3	rodent
oAC2 [VG3]	SDK2	rodent
oAC2 [VG3]	CADM3	rodent
oAC2 [VG3]	OLFM1	rodent
oAC2 [VG3]	GABRA2	rodent
oAC2 [VG3]	SATB1	rodent
oAC2 [VG3]	HLF	rodent
oAC2 [VG3]	VIPR2	rodent
oAC2 [VG3]	CABP1	rodent
oAC2 [VG3]	TMEM132B	rodent
oAC2 [VG3]	VSTM2L	rodent
oAC2 [VG3]	PCSK2	rodent
oAC2 [VG3]	DAB1	rodent
oAC2 [VG3]	KCTD8	rodent
oAC2 [VG3]	DENND1A	rodent
oAC2 [VG3]	SYT14	rodent
oAC2 [VG3]	SPHKAP	rodent
oAC2 [VG3]	GPHN	rodent
oAC2 [VG3]	GRIA3	rodent
oAC2 [VG3]	MDGA2	rodent
oAC2 [VG3]	PRKCE	rodent
oAC3	BCL11A	rodent
oAC3	NEUROD2	rodent
oAC3	VIPR2	rodent
oAC3	KCNIP3	rodent
oAC3	TFAP2B	rodent
oAC3	KCTD8	rodent
oAC4	NEUROD2	rodent
oAC4	NXPH1	rodent
oAC4	RET	rodent
oAC4	VSTM2L	rodent
oAC4	OLFM1	rodent
oAC4	TTYH1	rodent
oAC4	SYP	rodent
oAC4	JARID2	rodent
oAC4	CD200	rodent
oAC4	LY6H	rodent
oAC4	KCTD8	rodent
oAC4	GPC6	rodent
oAC4	ITM2B	rodent
oAC5	FGF18	rodent
oAC5	OSBPL3	rodent
oAC5	CHRM2	rodent
oAC5	FSTL1	rodent
oAC5	GAS7	rodent
oAC5	GSG1L	rodent
oAC5	SHISA9	rodent
oAC5	UBE2QL1	rodent
oAC5	MGLL	rodent
oAC5	CDH22	rodent
oAC5	IGFBP7	rodent
oAC5	ALK	rodent
oAC5	GRM5	rodent
oAC5	TMEM164	rodent
oAC5	RHBDL3	rodent
oAC5	CHN2	rodent
oAC5	CABP1	rodent
oAC5	VAT1L	rodent
oAC5	LY6H	rodent
oAC5	CPEB2	rodent
oAC5	IL1RAPL2	rodent
oAC5	CAMKV	rodent
oAC5	CDH7	rodent
oAC5	NDST4	rodent
oAC5	SORCS3	rodent
oAC5	SYT13	rodent
oAC5	GALNT14	rodent
oAC5	CNTN6	rodent
oAC5	GALNT18	rodent
oAC5	NWD2	rodent
oAC5	CDK14	rodent
oAC5	RBMS3	rodent
oAC5	SHISA8	rodent
oAC5	KCNJ3	rodent
oAC5	APP	rodent
oAC5	CSMD3	rodent
oAC5	STXBP5L	rodent
oAC5	ASTN2	rodent
oAC5	SCHIP1	rodent
oAC5	TOX	rodent
oAC5	ASS1	rodent
oAC5	SRRM3	rodent
oAC5	EEF1A2	rodent
oAC5	RSRP1	rodent
oAC5	PLCB1	rodent
oAC5	LDHB	rodent
oAC5	NRG3	rodent
oAC5	CTNNA2	rodent
oAC5	NDUFA4	rodent
oAC5	ASIC2	rodent
oAC5	ADGRL3	rodent
oAC5	GALNT13	rodent
oAC5	PSD3	rodent
oAC5	MDH1	rodent
oAC6 [A8]	IGF1	rodent
oAC6 [A8]	CABP1	rodent
oAC6 [A8]	LGR5	rodent
oAC6 [A8]	TFAP2C	rodent
oAC6 [A8]	GLRA2	rodent
oAC6 [A8]	SV2C	rodent
oAC6 [A8]	GABRG3	rodent
oAC6 [A8]	MYO16	rodent
oAC6 [A8]	PLCH1	rodent
oAC6 [A8]	ARHGAP24	rodent
oAC6 [A8]	NHLH2	rodent
oAC6 [A8]	THSD4	rodent
oAC6 [A8]	NAV1	rodent
oAC6 [A8]	PRKCB	rodent
oAC6 [A8]	BRINP1	rodent
oAC6 [A8]	PTPRG	rodent
oAC6 [A8]	CLSTN2	rodent
oAC7 [SEG]	SGCD	rodent
oAC7 [SEG]	MEGF11	rodent
oAC7 [SEG]	SV2B	rodent
oAC7 [SEG]	PCDH17	rodent
oAC7 [SEG]	APP	rodent
oAC7 [SEG]	NTNG1	rodent
oAC7 [SEG]	CABP1	rodent
oAC7 [SEG]	DSCAML1	rodent
oAC7 [SEG]	DGKB	rodent
oAC7 [SEG]	NMNAT2	rodent
oAC8 [NNgly]	NEUROD4	rodent
oAC8 [NNgly]	NFIX	rodent
oAC8 [NNgly]	GNAL	rodent
oAC8 [NNgly]	CSPG5	rodent
oAC8 [NNgly]	CALB2	rodent
oAC8 [NNgly]	LGR5	rodent
oAC8 [NNgly]	SPHKAP	rodent
oAC8 [NNgly]	NHLH2	rodent
oAC8 [NNgly]	NTNG1	rodent
oAC8 [NNgly]	CAMK2N1	rodent
oAC8 [NNgly]	NLGN1	rodent
oAC8 [NNgly]	TSHZ2	rodent
oAC8 [NNgly]	MGLL	rodent
oAC8 [NNgly]	LY6H	rodent
oAC8 [NNgly]	DBI	rodent
oAC8 [NNgly]	MARCKSL1	rodent
oAC8 [NNgly]	RPS15A	rodent
oAC8 [NNgly]	KCTD8	rodent
oAC8 [NNgly]	GPC6	rodent
oAC8 [NNgly]	RPS2	rodent
oAC8 [NNgly]	ARHGAP24	rodent
oAC8 [NNgly]	RPS14	rodent
oAC8 [NNgly]	RPL13	rodent
oAC8 [NNgly]	RPL8	rodent
oAC8 [NNgly]	OAZ1	rodent
oAC8 [NNgly]	NEGR1	rodent
oAC8 [NNgly]	RESP18	rodent
oAC8 [NNgly]	KCND2	rodent
oAC8 [NNgly]	TRPM3	rodent
oAC8 [NNgly]	GALNT17	rodent
oAC8 [NNgly]	NKAIN3	rodent
oAC9	CABP1	rodent
oAC9	CACNA2D3	rodent
oAC9	CADM3	rodent
oAC9	CPNE8	rodent
oAC9	CPNE6	rodent
oAC9	HIF1A	rodent
oAC9	SYN2	rodent
oAC9	ZEB1	rodent
oAC9	RBFOX3	rodent
oAC9	DSCAML1	rodent
oAC9	ZEB2	rodent
oAC9	CDH20	rodent
oAC9	NTM	rodent
oAC9	PCSK2	rodent
oAC10	ROBO3	rodent
oAC10	NHLH2	rodent
oAC10	CAMKV	rodent
oAC10	CABP1	rodent
oAC10	CDH22	rodent
oAC10	SPHKAP	rodent
oAC10	PID1	rodent
oAC10	CRTAC1	rodent
oAC10	GALNT14	rodent
oAC10	NECAB1	rodent
oAC10	SOX4	rodent
oAC10	BRINP3	rodent
oAC10	CAMK2N1	rodent
oAC10	UBB	rodent
oAC10	MGLL	rodent
oAC10	SUMO2	rodent
oAC10	EIF4A2	rodent
oAC10	RPL23	rodent
oAC10	ACTG1	rodent
oAC10	CELF4	rodent
oAC10	UBC	rodent
oAC10	KCTD8	rodent
oAC10	YWHAQ	rodent
oAC10	DYNLRB1	rodent
oAC10	LY6H	rodent
oAC10	RPS14	rodent
oAC10	RPS29	rodent
oAC10	RPL3	rodent
oAC10	TUBA1A	rodent
oAC10	CALM1	rodent
oAC10	NAP1L5	rodent
oAC11	KCNG3	rodent
oAC11	SYT10	rodent
oAC11	TRHR	rodent
oAC11	DACH2	rodent
oAC11	MN1	rodent
oAC11	TMCC3	rodent
oAC11	SORBS2	rodent
oAC11	NOS1AP	rodent
oAC11	MAST4	rodent
oAC11	CACNA2D2	rodent
oAC11	ARHGAP32	rodent
oAC11	GABRA2	rodent
oAC11	NECTIN1	rodent
oAC11	CCNYL1	rodent
oAC11	PPP2R2B	rodent
oAC11	LIN7A	rodent
oAC11	ELAPOR2	rodent
oAC11	MAP2	rodent
oAC11	GRIA3	rodent
oAC11	DCC	rodent
oAC11	RIPOR2	rodent
oAC11	ENAH	rodent
oAC11	ZEB2	rodent
oAC11	KCND2	rodent
oAC11	CLSTN2	rodent
oAC11	C1QL1	rodent
oAC11	PCDH15	rodent
oAC11	FAM184A	rodent
oAC11	SCHIP1	rodent
oAC12	GLRA1	rodent
oAC12	VSTM2B	rodent
oAC12	AK5	rodent
oAC12	MICAL2	rodent
oAC12	CHN2	rodent
oAC12	CSMD1	rodent
oAC12	SHISA8	rodent
oAC12	VSNL1	rodent
oAC12	ERBB4	rodent
oAC12	ATP1A3	rodent
oAC12	DKK3	rodent
oAC12	SPARCL1	rodent
oAC12	CABP1	rodent
oAC12	ELOVL6	rodent
oAC12	RAB3C	rodent
oAC12	TKT	rodent
oAC12	CTNNA2	rodent
oAC12	CPLX3	rodent
oAC13 [A17]	TFAP2E	rodent
oAC13 [A17]	IGFBP2	rodent
oAC13 [A17]	LRRN3	rodent
oAC13 [A17]	LHX9	rodent
oAC13 [A17]	C1QL1	rodent
oAC13 [A17]	SNAP25	rodent
oAC13 [A17]	NPTX2	rodent
oAC13 [A17]	KCNA1	rodent
oAC13 [A17]	LAPTM4B	rodent
oAC13 [A17]	TPM1	rodent
oAC13 [A17]	EEF1E1	rodent
oAC13 [A17]	CBLN2	rodent
oAC13 [A17]	CHGB	rodent
oAC13 [A17]	CPLX3	rodent
oAC13 [A17]	ATP2B1	rodent
oAC13 [A17]	MARCKS	rodent
oAC13 [A17]	LMO4	rodent
oAC13 [A17]	STMN1	rodent
oAC13 [A17]	ATP1B1	rodent
oAC13 [A17]	PSMB5	rodent
oAC13 [A17]	SEC62	rodent
oAC13 [A17]	ITM2C	rodent
oAC13 [A17]	PEBP1	rodent
oAC13 [A17]	ALDOC	rodent
oAC13 [A17]	FOS	rodent
oAC13 [A17]	CHGA	rodent
oAC13 [A17]	PDE10A	rodent
oAC13 [A17]	COX8A	rodent
oAC13 [A17]	SNCB	rodent
oAC13 [A17]	CKB	rodent
oAC13 [A17]	CFL1	rodent
oAC13 [A17]	NKAIN2	rodent
oAC13 [A17]	RPL3	rodent
oAC13 [A17]	MT-ND1	rodent
oAC13 [A17]	PKM	rodent
oAC13 [A17]	MT-ND4	rodent
oAC13 [A17]	MIF	rodent
oAC13 [A17]	TPI1	rodent
oAC13 [A17]	ACTB	rodent
oAC13 [A17]	OAZ1	rodent
oAC13 [A17]	UBB	rodent
oAC14 [A17]	ARHGEF26	rodent
oAC14 [A17]	GSG1L	rodent
oAC14 [A17]	LHX9	rodent
oAC14 [A17]	SLC24A2	rodent
oAC14 [A17]	PIP4K2A	rodent
oAC14 [A17]	SYT7	rodent
oAC14 [A17]	TMEFF1	rodent
oAC14 [A17]	ANO4	rodent
oAC14 [A17]	CHGA	rodent
oAC14 [A17]	ITPK1	rodent
oAC14 [A17]	CALN1	rodent
oAC14 [A17]	PTPRO	rodent
oAC14 [A17]	PRKCA	rodent
oAC14 [A17]	SNAP25	rodent
oAC14 [A17]	STT3B	rodent
oAC14 [A17]	SPON1	rodent
oAC14 [A17]	LMO4	rodent
oAC14 [A17]	LRRN3	rodent
oAC14 [A17]	PHACTR3	rodent
oAC14 [A17]	MAP7	rodent
oAC14 [A17]	ARHGAP44	rodent
oAC14 [A17]	SORCS3	rodent
oAC14 [A17]	ANK2	rodent
oAC14 [A17]	CAMTA1	rodent
oAC14 [A17]	CPLX3	rodent
oAC14 [A17]	ASTN2	rodent
oAC14 [A17]	ATP1B1	rodent
oAC14 [A17]	ATP2B1	rodent
oAC14 [A17]	BSG	rodent
oAC14 [A17]	PDE10A	rodent
oAC14 [A17]	CKB	rodent
oAC14 [A17]	ALDOC	rodent
oAC14 [A17]	SLC25A4	rodent
oAC15	PTN	rodent
oAC15	BHLHE22	rodent
oAC15	CCDC88B	rodent
oAC15	CPNE5	rodent
oAC15	DPYSL3	rodent
oAC15	NPNT	rodent
oAC15	ARL4C	rodent
oAC15	ARHGAP24	rodent
oAC15	CRIM1	rodent
oAC15	CPLX2	rodent
oAC15	PRMT8	rodent
oAC15	NAP1L1	rodent
oAC15	PCDH17	rodent
oAC15	RPH3A	rodent
oAC15	LRP8	rodent
oAC15	TLE4	rodent
oAC15	NRXN2	rodent
oAC15	TKT	rodent
oAC15	THSD7A	rodent
oAC15	TSC22D1	rodent
oAC15	THRA	rodent
oAC15	RGS7BP	rodent
oAC15	FEZ1	rodent
oAC15	PRKCB	rodent
oAC15	KCNAB1	rodent
oAC16*	CRYBB3	rodent
oAC16*	PRRT4	rodent
oAC16*	CXCL14	rodent
oAC16*	CPNE5	rodent
oAC16*	PTN	rodent
oAC16*	DDAH1	rodent
oAC16*	GALNT14	rodent
oAC16*	CDH9	rodent
oAC16*	ITPR1	rodent
oAC16*	PBX3	rodent
oAC16*	THSD7A	rodent
oAC16*	RAPGEF4	rodent
oAC16*	DAAM1	rodent
oAC16*	SCN3A	rodent
oAC16*	NRIP1	rodent
oAC16*	ARHGEF9	rodent
oAC16*	PRKCB	rodent
oAC16*	RASAL2	rodent
oAC16*	GREB1L	rodent
oAC16*	SLIT2	rodent
oAC16*	KHDRBS2	rodent
oAC16*	PAX6	rodent
oAC16*	NAP1L1	rodent
oAC16*	ELMO1	rodent
oAC16*	CPLX2	rodent
oAC16*	MAP1B	rodent
oAC16*	KCNA6	rodent
oAC16*	PDE4B	rodent
oAC16*	ANK1	rodent
oAC16*	KCNIP4	rodent
oAC16*	KLHL32	rodent
oAC16*	FEZ1	rodent
oAC16*	C1QL1	rodent
oAC16*	DSCAM	rodent
oAC16*	RORA	rodent
oAC16*	FOS	rodent
oAC16*	GRIP1	rodent
oAC17*	CXCL14	rodent
oAC17*	CPNE5	rodent
oAC17*	DDAH1	rodent
oAC17*	GAS7	rodent
oAC17*	PTN	rodent
oAC17*	CDH9	rodent
oAC17*	SCN3A	rodent
oAC17*	RASAL2	rodent
oAC17*	SIX3	rodent
oAC17*	DTNBP1	rodent
oAC17*	CPLX2	rodent
oAC17*	PCDH17	rodent
oAC17*	TLE4	rodent
oAC17*	ARHGAP24	rodent
oAC17*	KCNJ6	rodent
oAC17*	NAP1L1	rodent
oAC17*	RGS7BP	rodent
oAC17*	UNC5D	rodent
oAC17*	FEZ1	rodent
oAC17*	CACNB4	rodent
oAC17*	KCNH5	rodent
oAC17*	KCNIP4	rodent
oAC17*	SPOCK3	rodent
oAC17*	LRRTM4	rodent
oAC17*	ATRNL1	rodent
oAC18 [nNOS]	CHRM2	rodent
oAC18 [nNOS]	CAMK1D	rodent
oAC18 [nNOS]	CLMP	rodent
oAC18 [nNOS]	RGS8	rodent
oAC18 [nNOS]	TACC1	rodent
oAC18 [nNOS]	MAP1B	rodent
oAC18 [nNOS]	NRXN3	rodent
oAC18 [nNOS]	EPHA6	rodent
oAC18 [nNOS]	NRG2	rodent
oAC18 [nNOS]	MAP4K3	rodent
oAC18 [nNOS]	KLHL29	rodent
oAC18 [nNOS]	SRGAP3	rodent
oAC18 [nNOS]	CAST	rodent
oAC18 [nNOS]	PCNX1	rodent
oAC18 [nNOS]	SOBP	rodent
oAC18 [nNOS]	HERC3	rodent
oAC18 [nNOS]	ABLIM1	rodent
oAC18 [nNOS]	LRFN5	rodent
oAC18 [nNOS]	CNTNAP4	rodent
oAC18 [nNOS]	NCAM1	rodent
oAC18 [nNOS]	ANGPT1	rodent
oAC18 [nNOS]	CSRNP3	rodent
oAC18 [nNOS]	MSI2	rodent
oAC18 [nNOS]	LHFPL6	rodent
oAC18 [nNOS]	PDZD2	rodent
oAC18 [nNOS]	EDIL3	rodent
oAC18 [nNOS]	GRIA3	rodent
oAC18 [nNOS]	LRRN3	rodent
oAC18 [nNOS]	TANC2	rodent
oAC18 [nNOS]	PARP8	rodent
oAC18 [nNOS]	RAPGEF4	rodent
oAC18 [nNOS]	KLF12	rodent
oAC18 [nNOS]	DMD	rodent
oAC18 [nNOS]	LRP1B	rodent
oAC18 [nNOS]	DST	rodent
oAC18 [nNOS]	RERE	rodent
oAC18 [nNOS]	DIP2C	rodent
oAC18 [nNOS]	MACROD2	rodent
oAC18 [nNOS]	PDE1C	rodent
oAC18 [nNOS]	MYRIP	rodent
oAC19 [CA2]	TPBG	rodent
oAC19 [CA2]	FLRT2	rodent
oAC19 [CA2]	MYOCD	rodent
oAC19 [CA2]	ADAMTSL1	rodent
oAC19 [CA2]	B3GAT2	rodent
oAC19 [CA2]	PLCH1	rodent
oAC19 [CA2]	ITPR1	rodent
oAC19 [CA2]	SYT9	rodent
oAC19 [CA2]	CDON	rodent
oAC19 [CA2]	CNTN3	rodent
oAC19 [CA2]	NSG2	rodent
oAC19 [CA2]	PLCXD3	rodent
oAC19 [CA2]	NRXN3	rodent
oAC19 [CA2]	SEZ6	rodent
oAC19 [CA2]	CLMP	rodent
oAC19 [CA2]	ATP1A1	rodent
oAC19 [CA2]	SCN3A	rodent
oAC19 [CA2]	PLCB4	rodent
oAC19 [CA2]	IBTK	rodent
oAC19 [CA2]	TJP1	rodent
oAC19 [CA2]	UTRN	rodent
oAC19 [CA2]	PARP8	rodent
oAC19 [CA2]	EDIL3	rodent
oAC19 [CA2]	PDE1C	rodent
oAC19 [CA2]	EML5	rodent
oAC19 [CA2]	CTTNBP2	rodent
oAC19 [CA2]	DLGAP2	rodent
oAC19 [CA2]	SLC1A1	rodent
oAC19 [CA2]	GALNT7	rodent
oAC19 [CA2]	PDZD2	rodent
oAC19 [CA2]	PPP2R2B	rodent
oAC19 [CA2]	SYNPR	rodent
oAC19 [CA2]	SDK1	rodent
oAC19 [CA2]	ADGRB3	rodent
oAC19 [CA2]	CNTNAP4	rodent
oAC19 [CA2]	NAV3	rodent
oAC19 [CA2]	CNTN5	rodent
oAC19 [CA2]	FRMPD4	rodent
oAC19 [CA2]	FRMD5	rodent
oAC19 [CA2]	DENND1A	rodent
oAC19 [CA2]	CNKSR2	rodent
oAC19 [CA2]	SRGAP3	rodent
oAC19 [CA2]	ABLIM1	rodent
oAC19 [CA2]	RPS6KA5	rodent
oAC19 [CA2]	DAAM1	rodent
oAC19 [CA2]	ERC2	rodent
oAC19 [CA2]	UNC13C	rodent
oAC19 [CA2]	SPOCK3	rodent
oAC19 [CA2]	PDE4B	rodent
oAC19 [CA2]	RIMS2	rodent
oAC19 [CA2]	CCDC85A	rodent
oAC19 [CA2]	CNTNAP2	rodent
oAC19 [CA2]	CALB2	rodent
oAC20 [NPY]	CNTN5	rodent
oAC20 [NPY]	GRM5	rodent
oAC20 [NPY]	LRRTM4	rodent
oAC20 [NPY]	BRINP3	rodent
oAC20 [NPY]	NELL1	rodent
oAC20 [NPY]	NAV2	rodent
oAC20 [NPY]	CRABP1	rodent
oAC20 [NPY]	CACNA2D1	rodent
oAC20 [NPY]	TFAP2B	rodent
oAC20 [NPY]	KCNAB1	rodent
oAC20 [NPY]	SPOCK3	rodent
oAC20 [NPY]	KHDRBS2	rodent
oAC20 [NPY]	DCC	rodent
oAC20 [NPY]	RALYL	rodent
oAC21*	CCBE1	rodent
oAC21*	EGFLAM	rodent
oAC21*	TNC	rodent
oAC21*	GALNT14	rodent
oAC21*	BRINP1	rodent
oAC21*	RIMBP2	rodent
oAC21*	FILIP1L	rodent
oAC21*	CTTNBP2	rodent
oAC21*	PITPNC1	rodent
oAC21*	TAFA2	rodent
oAC21*	LRRTM4	rodent
oAC21*	NAV3	rodent
oAC21*	PDE4B	rodent
oAC22*	ELAVL2	rodent
oAC22*	CADPS2	rodent
oAC22*	DACH2	rodent
oAC22*	TNC	rodent
oAC22*	SLC35F3	rodent
oAC22*	KCNH7	rodent
oAC22*	PCDH9	rodent
oAC22*	HCN1	rodent
oAC22*	NELL1	rodent
oAC22*	SDK1	rodent
oAC22*	EPB41L4A	rodent
oAC22*	MARCHF1	rodent
oAC22*	C1QL1	rodent
oAC22*	SCG2	rodent
oAC22*	KLHL29	rodent
oAC22*	LRRC4C	rodent
oAC22*	NDST3	rodent
oAC22*	KCTD8	rodent
oAC22*	UNC5D	rodent
oAC22*	UCHL1	rodent
oAC22*	CTTNBP2	rodent
oAC22*	CACNB2	rodent
oAC22*	TCF12	rodent
oAC22*	NKAIN2	rodent
oAC22*	AHI1	rodent
oAC22*	NRG1	rodent
oAC22*	KCNAB1	rodent
oAC22*	TAFA2	rodent
oAC22*	ANK2	rodent
oAC22*	NTM	rodent
oAC22*	DLGAP1	rodent
oAC22*	ANK3	rodent
oAC22*	GRIK2	rodent
oAC22*	RALYL	rodent
oAC22*	TENM2	rodent
oAC22*	PRKG1	rodent
oAC23*	NELL1	rodent
oAC23*	SLIT1	rodent
oAC23*	RGS8	rodent
oAC23*	SDK1	rodent
oAC23*	PLCXD3	rodent
oAC23*	CDH20	rodent
oAC23*	LUZP2	rodent
oAC23*	FILIP1L	rodent
oAC23*	STXBP6	rodent
oAC23*	PCDH17	rodent
oAC23*	SYT7	rodent
oAC23*	FHIT	rodent
oAC23*	KCNH7	rodent
oAC23*	CAMK1D	rodent
oAC23*	CACNB2	rodent
oAC23*	SPON1	rodent
oAC23*	KCTD8	rodent
oAC23*	KCNC2	rodent
oAC23*	NKAIN2	rodent
oAC23*	CNTN5	rodent
oAC23*	DPP6	rodent
oAC23*	FSTL4	rodent
oAC23*	TAFA2	rodent
oAC23*	GRIA1	rodent
oAC23*	ANK3	rodent
oAC24	NR2F2	rodent
oAC24	CSGALNACT1	rodent
oAC24	PCDH17	rodent
oAC24	SLC6A11	rodent
oAC24	RGS8	rodent
oAC24	CHST9	rodent
oAC24	CLMP	rodent
oAC24	RYR3	rodent
oAC24	DLGAP2	rodent
oAC24	WNK2	rodent
oAC24	LIMCH1	rodent
oAC24	STK39	rodent
oAC24	NEBL	rodent
oAC24	KCNC2	rodent
oAC24	KCNAB1	rodent
oAC25	COL14A1	rodent
oAC25	CSGALNACT1	rodent
oAC25	KCNQ5	rodent
oAC25	CYP7B1	rodent
oAC25	UACA	rodent
oAC25	ANGPT1	rodent
oAC25	NELL1	rodent
oAC25	KIAA1217	rodent
oAC25	SDK1	rodent
oAC25	SHROOM3	rodent
oAC25	MYRIP	rodent
oAC25	LRRTM4	rodent
oAC25	NDST4	rodent
oAC25	GALNT14	rodent
oAC25	SLC6A11	rodent
oAC25	ERBB4	rodent
oAC25	SDC2	rodent
oAC25	UNC80	rodent
oAC25	KCNC2	rodent
oAC25	EPHA6	rodent
oAC25	GRM5	rodent
oAC25	WSB1	rodent
oAC25	ZSWIM6	rodent
oAC25	CNTN5	rodent
oAC25	HUNK	rodent
oAC25	AGBL4	rodent
oAC25	HCN1	rodent
oAC25	DAPK1	rodent
oAC25	PDE4D	rodent
oAC25	DOCK3	rodent
oAC25	SPOCK3	rodent
oAC25	CDH20	rodent
oAC25	PAK5	rodent
oAC25	NDST3	rodent
oAC25	ABLIM1	rodent
oAC25	VPS13A	rodent
oAC25	KHDRBS2	rodent
oAC25	PARD3B	rodent
oAC25	MAP3K13	rodent
oAC25	RGS7	rodent
oAC25	ST6GALNAC3	rodent
oAC25	SORCS3	rodent
oAC25	RNF180	rodent
oAC25	NWD2	rodent
oAC25	RAB3C	rodent
oAC25	ATP8A2	rodent
oAC25	ANK2	rodent
oAC25	DYNC1I1	rodent
oAC25	RIMS2	rodent
oAC25	ADGRB3	rodent
oAC25	NTRK3	rodent
oAC25	TENM3	rodent
oAC25	PHACTR1	rodent
oAC25	GPHN	rodent
oAC25	EXOC4	rodent
oAC25	ATP2A2	rodent
oAC25	PTPRO	rodent
oAC25	SLCO3A1	rodent
oAC25	SLC4A10	rodent
oAC25	MARK3	rodent
oAC25	EPB41L4A	rodent
oAC25	JMJD1C	rodent
oAC25	FGF12	rodent
oAC25	SIK3	rodent
oAC25	STAU2	rodent
oAC25	EXOC6B	rodent
oAC25	DPF3	rodent
oAC25	NLK	rodent
oAC25	PRKCB	rodent
oAC25	FAT3	rodent
oAC25	NAV3	rodent
oAC25	TAC1	rodent
oAC25	ADGRL3	rodent
oAC25	AKAP6	rodent
oAC25	PRKN	rodent
oAC25	RALYL	rodent
oAC25	CACNA1D	rodent
oAC25	DCC	rodent
oAC25	ERC2	rodent
oAC25	TNRC6A	rodent
oAC25	GRIP1	rodent
oAC25	MEIS2	rodent
oAC25	NRXN3	rodent
oAC26	CDH1	rodent
oAC26	HMCN1	rodent
oAC26	CHD7	rodent
oAC26	GAD1	rodent
oAC26	CHRM2	rodent
oAC26	ZMAT4	rodent
oAC26	VGF	rodent
oAC26	PCDH9	rodent
oAC26	SIX3	rodent
oAC26	DPYSL4	rodent
oAC26	CADM1	rodent
oAC26	PARD3B	rodent
oAC26	CSMD3	rodent
oAC26	CYGB	rodent
oAC26	KCNIP1	rodent
oAC26	KCND3	rodent
oAC26	VAV3	rodent
oAC26	NAP1L5	rodent
oAC26	TSC22D1	rodent
oAC26	LDHB	rodent
oAC26	PTPRM	rodent
oAC26	MGARP	rodent
oAC26	RALYL	rodent
oAC27	NPAS3	rodent
oAC27	KLHL1	rodent
oAC27	TEAD1	rodent
oAC27	TENM3	rodent
oAC27	ASAP1	rodent
oAC27	VWC2	rodent
oAC27	HS3ST4	rodent
oAC27	KCNAB1	rodent
oAC27	GABRG3	rodent
oAC27	NEDD4L	rodent
oAC27	DSCAM	rodent
oAC27	DPF3	rodent
oAC27	NAV2	rodent
oAC27	FRMD5	rodent
oAC27	CRABP1	rodent
oAC27	DLGAP1	rodent
oAC27	PLCB1	rodent
oAC27	PLXNA4	rodent
oAC27	KCNMA1	rodent
oAC27	ADARB2	rodent
oAC27	INPP4B	rodent
oAC27	DOCK10	rodent
oAC27	XKR4	rodent
oAC27	MCC	rodent
oAC27	ANKS1B	rodent
oAC27	PCDH7	rodent
oAC28	SHISA9	rodent
oAC28	GABRB2	rodent
oAC28	GABRA1	rodent
oAC28	MAP1B	rodent
oAC29	PTPRT	rodent
oAC29	SIX3	rodent
oAC29	TOX3	rodent
oAC29	PEX5L	rodent
oAC29	RPH3A	rodent
oAC30 [PDGFRA]	GJC1	rodent
oAC30 [PDGFRA]	SDK2	rodent
oAC30 [PDGFRA]	P3H2	rodent
oAC30 [PDGFRA]	ADAM23	rodent
oAC30 [PDGFRA]	LNX1	rodent
oAC30 [PDGFRA]	LMO4	rodent
oAC30 [PDGFRA]	PIK3R1	rodent
oAC30 [PDGFRA]	GUCY1B1	rodent
oAC30 [PDGFRA]	CSRNP3	rodent
oAC30 [PDGFRA]	PTPRK	rodent
oAC30 [PDGFRA]	CDH20	rodent
oAC30 [PDGFRA]	COL11A1	rodent
oAC30 [PDGFRA]	ARHGAP44	rodent
oAC30 [PDGFRA]	ABI3BP	rodent
oAC30 [PDGFRA]	NAV1	rodent
oAC30 [PDGFRA]	CLASP1	rodent
oAC30 [PDGFRA]	RGS6	rodent
oAC30 [PDGFRA]	PIK3R3	rodent
oAC30 [PDGFRA]	ELOVL6	rodent
oAC30 [PDGFRA]	PRKCA	rodent
oAC30 [PDGFRA]	RGS8	rodent
oAC30 [PDGFRA]	TAC1	rodent
oAC30 [PDGFRA]	EPB41L4A	rodent
oAC31	GRIN2C	rodent
oAC31	DKK3	rodent
oAC31	SIX3	rodent
oAC31	CUX1	rodent
oAC31	SLC6A1	rodent
oAC31	GABRA2	rodent
oAC32	ZNF536	rodent
oAC32	PLCXD3	rodent
oAC32	KCNIP1	rodent
oAC32	FRMPD4	rodent
oAC32	CACNG3	rodent
oAC32	CPEB2	rodent
oAC32	DGKI	rodent
oAC32	COL11A1	rodent
oAC32	GABRA2	rodent
oAC32	GRIK2	rodent
oAC32	STXBP5	rodent
oAC32	CLSTN2	rodent
oAC32	GRIA4	rodent
oAC32	GALNT13	rodent
oAC32	NLK	rodent
oAC32	MPPED2	rodent
oAC32	SLC4A10	rodent
oAC32	NRG1	rodent
oAC32	RGS7	rodent
oAC32	KIRREL3	rodent
oAC33 [VIP]	MGAT4C	rodent
oAC33 [VIP]	SYT6	rodent
oAC33 [VIP]	CARTPT	rodent
oAC33 [VIP]	PPP2R2B	rodent
oAC33 [VIP]	GAD2	rodent
oAC33 [VIP]	CSMD1	rodent
oAC33 [VIP]	GALNTL6	rodent
oAC33 [VIP]	SLC6A11	rodent
oAC33 [VIP]	ZMAT4	rodent
oAC33 [VIP]	C1QL2	rodent
oAC33 [VIP]	SORCS1	rodent
oAC33 [VIP]	PRKCB	rodent
oAC33 [VIP]	ANK2	rodent
oAC33 [VIP]	TFAP2B	rodent
oAC33 [VIP]	TENM4	rodent
oAC33 [VIP]	C1QL1	rodent
oAC33 [VIP]	GALNT13	rodent
oAC34	CDH22	rodent
oAC34	ROR1	rodent
oAC34	SAMD5	rodent
oAC34	GALNT18	rodent
oAC34	PBX1	rodent
oAC34	RASGRF1	rodent
oAC34	PCDH17	rodent
oAC34	NLGN1	rodent
oAC34	GAD1	rodent
oAC34	SIX3	rodent
oAC34	RUNX1T1	rodent
oAC34	KCND3	rodent
oAC34	CNTN5	rodent
oAC34	TMEM132D	rodent
oAC34	DSCAM	rodent
oAC34	PPARGC1A	rodent
oAC34	FGF14	rodent
oAC34	NTM	rodent
oAC34	TMTC2	rodent
oAC35	CBLN4	rodent
oAC35	NR4A2	rodent
oAC35	SYT6	rodent
oAC35	TBX2	rodent
oAC35	SGCD	rodent
oAC35	COL11A1	rodent
oAC35	KCNA1	rodent
oAC35	ATP2B1	rodent
oAC35	MARCKS	rodent
oAC35	VGF	rodent
oAC35	GABRB1	rodent
oAC35	CBLN2	rodent
oAC35	CHGB	rodent
oAC35	ALCAM	rodent
oAC35	CDH11	rodent
oAC35	EPHA3	rodent
oAC35	NAP1L5	rodent
oAC35	SYT1	rodent
oAC35	SNCA	rodent
oAC35	RPL39	rodent
oAC35	UBB	rodent
oAC35	YWHAQ	rodent
oAC35	PJA1	rodent
oAC35	CPLX2	rodent
oAC35	NDN	rodent
oAC35	CHCHD2	rodent
oAC35	CDC42	rodent
oAC35	UBC	rodent
oAC35	TMSB10	rodent
oAC35	EIF4A2	rodent
oAC35	ZWINT	rodent
oAC35	SNRPN	rodent
oAC35	MAN1A1	rodent
oAC35	RIT2	rodent
oAC35	SH3BP1	rodent
oAC35	C1QL2	rodent
oAC35	TENM4	rodent
oAC35	TUBA1A	rodent
oAC35	C1QL1	rodent
oAC35	MT-ND1	rodent
oAC35	MIF	rodent
oAC35	TTC3	rodent
oAC35	CDH12	rodent
oAC35	CELF4	rodent
oAC35	LDHA	rodent
oAC35	PDE10A	rodent
oAC35	LRRTM4	rodent
oAC35	UNC5C	rodent
oAC36* [NNgaba]	TAFA1	rodent
oAC36* [NNgaba]	COL19A1	rodent
oAC36* [NNgaba]	CALB2	rodent
oAC36* [NNgaba]	LHX9	rodent
oAC36* [NNgaba]	SEZ6	rodent
oAC36* [NNgaba]	PDE7B	rodent
oAC36* [NNgaba]	SDK2	rodent
oAC36* [NNgaba]	MEIS1	rodent
oAC36* [NNgaba]	AGAP1	rodent
oAC36* [NNgaba]	MAST4	rodent
oAC36* [NNgaba]	DLGAP2	rodent
oAC36* [NNgaba]	PURG	rodent
oAC36* [NNgaba]	ADCY2	rodent
oAC36* [NNgaba]	APP	rodent
oAC36* [NNgaba]	MGAT4C	rodent
oAC36* [NNgaba]	TMEM132D	rodent
oAC37* [CRH]	TMEM163	rodent
oAC37* [CRH]	TMEM200A	rodent
oAC37* [CRH]	LUZP2	rodent
oAC37* [CRH]	SORCS1	rodent
oAC37* [CRH]	COBL	rodent
oAC37* [CRH]	RELN	rodent
oAC37* [CRH]	MARCHF1	rodent
oAC37* [CRH]	RARB	rodent
oAC37* [CRH]	DACH2	rodent
oAC37* [CRH]	KALRN	rodent
oAC37* [CRH]	UNC5D	rodent
oAC37* [CRH]	LRRC4C	rodent
oAC37* [CRH]	CPNE8	rodent
oAC37* [CRH]	THSD4	rodent
oAC37* [CRH]	NKAIN3	rodent
oAC37* [CRH]	KIRREL3	rodent
oAC37* [CRH]	ROBO1	rodent
oAC37* [CRH]	DSCAML1	rodent
oAC37* [CRH]	IL1RAPL1	rodent
oAC37* [CRH]	KCNH7	rodent
oAC37* [CRH]	MGAT4C	rodent
oAC37* [CRH]	ANK3	rodent
oAC37* [CRH]	CXCL14	rodent
oAC37* [CRH]	ASTN2	rodent
oAC37* [CRH]	SDK1	rodent
oAC37* [CRH]	DPP6	rodent
oAC37* [CRH]	TMEM178B	rodent
oAC37* [CRH]	PLCB1	rodent
oAC37* [CRH]	PTPRD	rodent
oAC37* [CRH]	ASIC2	rodent
oAC37* [CRH]	FGF14	rodent
oAC37* [CRH]	NRXN1	rodent
oAC37* [CRH]	KCNIP4	rodent
oAC38* [nNOS]	CXCL12	rodent
oAC38* [nNOS]	PCSK2	rodent
oAC38* [nNOS]	GFRA2	rodent
oAC38* [nNOS]	CACNG3	rodent
oAC38* [nNOS]	NPAS3	rodent
oAC38* [nNOS]	PTPRT	rodent
oAC38* [nNOS]	TMEM132D	rodent
oAC38* [nNOS]	FSTL5	rodent
oAC38* [nNOS]	VAT1L	rodent
oAC38* [nNOS]	PLPPR5	rodent
oAC38* [nNOS]	MGAT4C	rodent
oAC38* [nNOS]	KCND2	rodent
oAC38* [nNOS]	UNC5C	rodent
oAC38* [nNOS]	KIRREL3	rodent
oAC38* [nNOS]	TAC1	rodent
oAC38* [nNOS]	DOK6	rodent
oAC39* [CA1]	MGAT4C	rodent
oAC39* [CA1]	PTPRT	rodent
oAC39* [CA1]	DLGAP2	rodent
oAC39* [CA1]	TMEM132D	rodent
oAC39* [CA1]	KALRN	rodent
oAC39* [CA1]	AHI1	rodent
oAC39* [CA1]	TMEM132C	rodent
oAC39* [CA1]	CHST9	rodent
oAC39* [CA1]	LRRC7	rodent
oAC39* [CA1]	CSMD1	rodent
oAC39* [CA1]	OPCML	rodent
oAC39* [CA1]	LRFN5	rodent
oAC39* [CA1]	UBE3A	rodent
oAC39* [CA1]	NKAIN2	rodent
oAC39* [CA1]	NRG3	rodent
oAC39* [CA1]	VSNL1	rodent
oAC39* [CA1]	TSPAN5	rodent
oAC39* [CA1]	NRCAM	rodent
oAC39* [CA1]	NAV3	rodent
oAC39* [CA1]	ROBO1	rodent
oAC39* [CA1]	PBX1	rodent
oAC39* [CA1]	KCNIP1	rodent
oAC39* [CA1]	NRXN1	rodent
oAC39* [CA1]	NLGN1	rodent
oAC39* [CA1]	HS6ST3	rodent
oAC39* [CA1]	FGF14	rodent
oAC40 [nNOS]	NOS1	rodent
oAC40 [nNOS]	STXBP6	rodent
oAC40 [nNOS]	ENPP2	rodent
oAC40 [nNOS]	COL14A1	rodent
oAC40 [nNOS]	THSD7B	rodent
oAC40 [nNOS]	CDH9	rodent
oAC40 [nNOS]	RBMS3	rodent
oAC40 [nNOS]	KALRN	rodent
oAC40 [nNOS]	GLRA2	rodent
oAC40 [nNOS]	ANGPT1	rodent
oAC40 [nNOS]	CHST9	rodent
oAC40 [nNOS]	CNTN4	rodent
oAC40 [nNOS]	AFF2	rodent
oAC40 [nNOS]	ERC2	rodent
oAC40 [nNOS]	CDH12	rodent
oAC40 [nNOS]	GRIA2	rodent
oAC40 [nNOS]	GRIK2	rodent
oAC40 [nNOS]	FAT3	rodent
oAC40 [nNOS]	TRPS1	rodent
oAC40 [nNOS]	ATRNL1	rodent
oAC40 [nNOS]	ERBB4	rodent
oAC40 [nNOS]	SETBP1	rodent
oAC40 [nNOS]	PAX6	rodent
oAC40 [nNOS]	ARL15	rodent
oAC40 [nNOS]	GRIP1	rodent
oAC40 [nNOS]	ADGRB3	rodent
oAC40 [nNOS]	BICD1	rodent
oAC40 [nNOS]	PDE4D	rodent
oAC40 [nNOS]	CADM2	rodent
oAC40 [nNOS]	PLCB1	rodent
oAC40 [nNOS]	TMTC2	rodent
oAC40 [nNOS]	PDE4B	rodent
oAC40 [nNOS]	NEGR1	rodent
oAC40 [nNOS]	PCDH9	rodent
oAC40 [nNOS]	OXR1	rodent
oAC41	CHL1	rodent
oAC41	FILIP1	rodent
oAC41	MLIP	rodent
oAC41	ADRB2	rodent
oAC41	PDZD2	rodent
oAC41	CDK15	rodent
oAC41	FARP1	rodent
oAC41	SLC9A9	rodent
oAC41	FLRT2	rodent
oAC41	PPM1L	rodent
oAC41	TACR1	rodent
oAC41	BICC1	rodent
oAC41	VAV3	rodent
oAC41	CNTNAP2	rodent
oAC41	SLIT2	rodent
oAC41	TRPC4	rodent
oAC41	MAN1A1	rodent
oAC41	DSCAML1	rodent
oAC41	NWD2	rodent
oAC41	KCNC2	rodent
oAC41	FBXL17	rodent
oAC41	OPCML	rodent
oAC41	RAB3C	rodent
oAC41	CPEB2	rodent
oAC41	DLGAP2	rodent
oAC41	HDAC9	rodent
oAC41	KCND2	rodent
oAC41	PLCB1	rodent
oAC41	PPP2R2B	rodent
oAC41	SCN2A	rodent
oAC41	MACROD2	rodent
oAC41	TMEM178A	rodent
oAC41	PCDH15	rodent
oAC41	LSAMP	rodent
oAC41	RYR3	rodent
oAC41	ATRNL1	rodent
oAC41	GMDS	rodent
oAC41	FGF12	rodent
oAC41	HECW2	rodent
oAC41	SCN1A	rodent
oAC41	DPP10	rodent
oAC41	FHIT	rodent
oAC41	GRIK2	rodent
oAC41	NLGN1	rodent
oAC41	ANKS1B	rodent
oAC41	DCC	rodent
oAC41	LRFN5	rodent
oAC41	RPS6KA5	rodent
oAC41	EXOC6B	rodent
oAC41	NRCAM	rodent
oAC41	CHRM3	rodent
oAC41	PTPRM	rodent
oAC41	PRKCA	rodent
oAC41	UBE3A	rodent
oAC41	NTRK3	rodent
oAC41	GALNT18	rodent
oAC41	MGAT4C	rodent
oAC41	PPM1E	rodent
oAC41	PPARGC1A	rodent
oAC41	KLHL29	rodent
oAC41	CCDC85A	rodent
oAC41	ERC2	rodent
oAC41	FAT3	rodent
oAC41	NTM	rodent
oAC41	RYR2	rodent
oAC41	GALNT17	rodent
oAC41	COL23A1	rodent
oAC41	CAMTA1	rodent
oAC41	CLSTN2	rodent
oAC41	SLC4A10	rodent
oAC41	EFNA5	rodent
oAC41	CDH18	rodent
oAC41	ADGRL3	rodent
oAC41	CTNNA2	rodent
oAC41	XKR4	rodent
oAC41	NRG3	rodent
oAC42* [SAC]	MYO5B	rodent
oAC42* [SAC]	ITGA1	rodent
oAC42* [SAC]	KCNK12	rodent
oAC42* [SAC]	EGFLAM	rodent
oAC42* [SAC]	SGCD	rodent
oAC42* [SAC]	STAC	rodent
oAC42* [SAC]	ABCC8	rodent
oAC42* [SAC]	PDE5A	rodent
oAC42* [SAC]	SPTB	rodent
oAC42* [SAC]	CAMK2A	rodent
oAC42* [SAC]	PRIMA1	rodent
oAC42* [SAC]	FRAS1	rodent
oAC42* [SAC]	VWA5B2	rodent
oAC42* [SAC]	MCTP1	rodent
oAC42* [SAC]	PTPN13	rodent
oAC42* [SAC]	P2RY14	rodent
oAC42* [SAC]	TMEM266	rodent
oAC42* [SAC]	RBMS1	rodent
oAC42* [SAC]	DLGAP3	rodent
oAC42* [SAC]	GFRA1	rodent
oAC42* [SAC]	DENND4A	rodent
oAC42* [SAC]	RASGRF2	rodent
oAC42* [SAC]	SRGAP1	rodent
oAC42* [SAC]	SDC2	rodent
oAC42* [SAC]	PLCH1	rodent
oAC42* [SAC]	STON2	rodent
oAC42* [SAC]	KIAA1549	rodent
oAC42* [SAC]	ADCY1	rodent
oAC42* [SAC]	TACC1	rodent
oAC42* [SAC]	PDLIM5	rodent
oAC42* [SAC]	GABRB3	rodent
oAC42* [SAC]	HIPK2	rodent
oAC42* [SAC]	PCSK2	rodent
oAC42* [SAC]	GRIA3	rodent
oAC42* [SAC]	STK39	rodent
oAC42* [SAC]	SPOCK3	rodent
oAC42* [SAC]	ATP6V0A1	rodent
oAC42* [SAC]	BICDL1	rodent
oAC42* [SAC]	TTC7B	rodent
oAC42* [SAC]	CIT	rodent
oAC42* [SAC]	ATP2B2	rodent
oAC42* [SAC]	ADAM22	rodent
oAC42* [SAC]	PTPN4	rodent
oAC42* [SAC]	CALB2	rodent
oAC42* [SAC]	TANC2	rodent
oAC42* [SAC]	PPP3CA	rodent
oAC42* [SAC]	PPP1R13B	rodent
oAC42* [SAC]	ANKRD28	rodent
oAC42* [SAC]	FRMD4A	rodent
oAC42* [SAC]	SORCS2	rodent
oAC42* [SAC]	IQSEC3	rodent
oAC42* [SAC]	PPM1H	rodent
oAC42* [SAC]	GABRB1	rodent
oAC42* [SAC]	AGAP1	rodent
oAC42* [SAC]	PLXDC2	rodent
oAC42* [SAC]	GRIA4	rodent
oAC42* [SAC]	LRP1B	rodent
oAC42* [SAC]	EDIL3	rodent
oAC42* [SAC]	PPP3CC	rodent
oAC42* [SAC]	HS6ST3	rodent
oAC42* [SAC]	CNKSR2	rodent
oAC42* [SAC]	PDE1C	rodent
oAC42* [SAC]	CNTNAP2	rodent
oAC1 [A2]	ST18	laurasiatherian
oAC1 [A2]	ADCY5	laurasiatherian
oAC1 [A2]	CNTN6	laurasiatherian
oAC1 [A2]	GPR26	laurasiatherian
oAC1 [A2]	DGKG	laurasiatherian
oAC1 [A2]	DOCK1	laurasiatherian
oAC1 [A2]	AMOTL1	laurasiatherian
oAC1 [A2]	HCN1	laurasiatherian
oAC1 [A2]	MPP7	laurasiatherian
oAC1 [A2]	SLC20A2	laurasiatherian
oAC1 [A2]	TSPAN5	laurasiatherian
oAC1 [A2]	SLC4A10	laurasiatherian
oAC1 [A2]	TSPAN15	laurasiatherian
oAC1 [A2]	ALK	laurasiatherian
oAC1 [A2]	KIRREL1	laurasiatherian
oAC1 [A2]	MPPED2	laurasiatherian
oAC1 [A2]	ACSS3	laurasiatherian
oAC1 [A2]	CTDSPL	laurasiatherian
oAC1 [A2]	RAP1GAP2	laurasiatherian
oAC1 [A2]	MAP7	laurasiatherian
oAC1 [A2]	MITF	laurasiatherian
oAC1 [A2]	ITPR1	laurasiatherian
oAC1 [A2]	SASH1	laurasiatherian
oAC1 [A2]	CLASP1	laurasiatherian
oAC1 [A2]	DOK6	laurasiatherian
oAC1 [A2]	NSG1	laurasiatherian
oAC1 [A2]	KCND3	laurasiatherian
oAC1 [A2]	CLIP4	laurasiatherian
oAC1 [A2]	CA2	laurasiatherian
oAC1 [A2]	GRAMD1B	laurasiatherian
oAC1 [A2]	ST6GALNAC5	laurasiatherian
oAC1 [A2]	ZEB2	laurasiatherian
oAC1 [A2]	DGKI	laurasiatherian
oAC1 [A2]	NRXN3	laurasiatherian
oAC1 [A2]	ADAM10	laurasiatherian
oAC1 [A2]	HDAC9	laurasiatherian
oAC1 [A2]	NYAP2	laurasiatherian
oAC1 [A2]	TTLL7	laurasiatherian
oAC1 [A2]	ELAPOR2	laurasiatherian
oAC1 [A2]	DPF3	laurasiatherian
oAC1 [A2]	APLP2	laurasiatherian
oAC1 [A2]	SPTBN4	laurasiatherian
oAC1 [A2]	REEP3	laurasiatherian
oAC1 [A2]	ZDHHC14	laurasiatherian
oAC1 [A2]	EML6	laurasiatherian
oAC1 [A2]	DLGAP4	laurasiatherian
oAC1 [A2]	CRMP1	laurasiatherian
oAC1 [A2]	IMMP2L	laurasiatherian
oAC1 [A2]	LRRC4C	laurasiatherian
oAC1 [A2]	SYNE1	laurasiatherian
oAC1 [A2]	EFNA5	laurasiatherian
oAC1 [A2]	PDE4D	laurasiatherian
oAC1 [A2]	RUNX1T1	laurasiatherian
oAC1 [A2]	PEX5L	laurasiatherian
oAC1 [A2]	ARL15	laurasiatherian
oAC1 [A2]	HS6ST3	laurasiatherian
oAC2 [VG3]	PLPP4	laurasiatherian
oAC2 [VG3]	NOX3	laurasiatherian
oAC2 [VG3]	DOCK1	laurasiatherian
oAC2 [VG3]	STK32B	laurasiatherian
oAC2 [VG3]	EPHB1	laurasiatherian
oAC2 [VG3]	PCSK5	laurasiatherian
oAC2 [VG3]	NRCAM	laurasiatherian
oAC2 [VG3]	PAK1	laurasiatherian
oAC2 [VG3]	INSYN2A	laurasiatherian
oAC2 [VG3]	DOK5	laurasiatherian
oAC2 [VG3]	RUNX2	laurasiatherian
oAC2 [VG3]	PEAK1	laurasiatherian
oAC2 [VG3]	SLC6A9	laurasiatherian
oAC2 [VG3]	NR3C2	laurasiatherian
oAC2 [VG3]	GALNT18	laurasiatherian
oAC2 [VG3]	LRRTM3	laurasiatherian
oAC2 [VG3]	FSTL5	laurasiatherian
oAC2 [VG3]	AMOTL1	laurasiatherian
oAC2 [VG3]	EPB41L5	laurasiatherian
oAC2 [VG3]	ANO4	laurasiatherian
oAC2 [VG3]	CDH6	laurasiatherian
oAC2 [VG3]	NRG3	laurasiatherian
oAC2 [VG3]	VAV3	laurasiatherian
oAC2 [VG3]	MAP3K5	laurasiatherian
oAC2 [VG3]	CTNNA3	laurasiatherian
oAC2 [VG3]	SPTB	laurasiatherian
oAC2 [VG3]	ADGRB3	laurasiatherian
oAC2 [VG3]	GALNT13	laurasiatherian
oAC2 [VG3]	FARP1	laurasiatherian
oAC2 [VG3]	GABRB3	laurasiatherian
oAC2 [VG3]	PRR16	laurasiatherian
oAC2 [VG3]	NOL4	laurasiatherian
oAC2 [VG3]	MTUS2	laurasiatherian
oAC2 [VG3]	HS3ST4	laurasiatherian
oAC2 [VG3]	PLPPR5	laurasiatherian
oAC2 [VG3]	ZNF462	laurasiatherian
oAC2 [VG3]	SNTG1	laurasiatherian
oAC2 [VG3]	TRMT9B	laurasiatherian
oAC2 [VG3]	AMPH	laurasiatherian
oAC2 [VG3]	DLG1	laurasiatherian
oAC2 [VG3]	GRM1	laurasiatherian
oAC2 [VG3]	NEGR1	laurasiatherian
oAC2 [VG3]	RIN2	laurasiatherian
oAC2 [VG3]	PLXNA2	laurasiatherian
oAC2 [VG3]	CUX1	laurasiatherian
oAC2 [VG3]	SLC35F1	laurasiatherian
oAC2 [VG3]	FGF12	laurasiatherian
oAC2 [VG3]	CYTH3	laurasiatherian
oAC2 [VG3]	LMO4	laurasiatherian
oAC2 [VG3]	MRTFB	laurasiatherian
oAC2 [VG3]	KLHL29	laurasiatherian
oAC2 [VG3]	PSD3	laurasiatherian
oAC2 [VG3]	OPCML	laurasiatherian
oAC2 [VG3]	HS2ST1	laurasiatherian
oAC2 [VG3]	APBB2	laurasiatherian
oAC2 [VG3]	NLGN1	laurasiatherian
oAC2 [VG3]	KHDRBS2	laurasiatherian
oAC2 [VG3]	CACNA1A	laurasiatherian
oAC2 [VG3]	TLL1	laurasiatherian
oAC2 [VG3]	LAMA3	laurasiatherian
oAC2 [VG3]	PLCB4	laurasiatherian
oAC2 [VG3]	GRIK1	laurasiatherian
oAC2 [VG3]	PRKAG2	laurasiatherian
oAC2 [VG3]	KIRREL3	laurasiatherian
oAC2 [VG3]	NRXN1	laurasiatherian
oAC3	FOXP2	laurasiatherian
oAC3	PGM5	laurasiatherian
oAC3	SULF2	laurasiatherian
oAC3	PDE1C	laurasiatherian
oAC3	NPY	laurasiatherian
oAC3	IGSF11	laurasiatherian
oAC3	EYA2	laurasiatherian
oAC3	SLC35F1	laurasiatherian
oAC3	ADAMTS19	laurasiatherian
oAC3	RASGEF1B	laurasiatherian
oAC3	EPHA4	laurasiatherian
oAC3	ADAMTS17	laurasiatherian
oAC3	PTPRZ1	laurasiatherian
oAC3	OAZ1	laurasiatherian
oAC3	ZNF804A	laurasiatherian
oAC3	NCALD	laurasiatherian
oAC3	LSAMP	laurasiatherian
oAC3	ASTN2	laurasiatherian
oAC3	ENPP2	laurasiatherian
oAC3	AMPH	laurasiatherian
oAC3	LHFPL6	laurasiatherian
oAC3	STRIP2	laurasiatherian
oAC3	SCG3	laurasiatherian
oAC3	TENM2	laurasiatherian
oAC3	GRM1	laurasiatherian
oAC3	JAZF1	laurasiatherian
oAC3	ARL15	laurasiatherian
oAC3	GRID2	laurasiatherian
oAC3	MAGI1	laurasiatherian
oAC3	UBB	laurasiatherian
oAC3	ZNF385B	laurasiatherian
oAC3	TLL1	laurasiatherian
oAC3	ANK3	laurasiatherian
oAC3	PCDH17	laurasiatherian
oAC3	OPCML	laurasiatherian
oAC3	KCND2	laurasiatherian
oAC3	NRCAM	laurasiatherian
oAC3	TAFA1	laurasiatherian
oAC3	ST6GALNAC3	laurasiatherian
oAC3	MT-ND2	laurasiatherian
oAC3	MT-CYB	laurasiatherian
oAC4	TMEM163	laurasiatherian
oAC4	FOXP2	laurasiatherian
oAC4	SYT9	laurasiatherian
oAC4	GMPR	laurasiatherian
oAC4	TAFA1	laurasiatherian
oAC4	SATB1	laurasiatherian
oAC4	DOCK1	laurasiatherian
oAC4	PDZRN3	laurasiatherian
oAC4	ST6GALNAC5	laurasiatherian
oAC4	CCDC3	laurasiatherian
oAC4	RUNX2	laurasiatherian
oAC4	KCTD16	laurasiatherian
oAC4	NRCAM	laurasiatherian
oAC4	EPB41L5	laurasiatherian
oAC4	SHANK2	laurasiatherian
oAC4	PDE1C	laurasiatherian
oAC4	ADAMTS3	laurasiatherian
oAC4	GLRA2	laurasiatherian
oAC4	INSYN2A	laurasiatherian
oAC4	CACNA2D3	laurasiatherian
oAC4	TLL1	laurasiatherian
oAC4	SDK1	laurasiatherian
oAC4	SESTD1	laurasiatherian
oAC4	PACRG	laurasiatherian
oAC4	MAP3K5	laurasiatherian
oAC4	MPZL1	laurasiatherian
oAC4	TBC1D5	laurasiatherian
oAC4	PRKN	laurasiatherian
oAC4	GRIA1	laurasiatherian
oAC4	KIF13A	laurasiatherian
oAC4	ME3	laurasiatherian
oAC4	NELL2	laurasiatherian
oAC4	GRIK2	laurasiatherian
oAC4	PAM	laurasiatherian
oAC4	ZNF385B	laurasiatherian
oAC4	NXN	laurasiatherian
oAC4	CA10	laurasiatherian
oAC4	PLEKHA1	laurasiatherian
oAC4	TENM2	laurasiatherian
oAC4	DAB1	laurasiatherian
oAC4	ADAMTS17	laurasiatherian
oAC4	CSMD1	laurasiatherian
oAC4	NEO1	laurasiatherian
oAC4	ACSS3	laurasiatherian
oAC4	ERC2	laurasiatherian
oAC4	DOCK2	laurasiatherian
oAC4	MMP16	laurasiatherian
oAC4	CORO2B	laurasiatherian
oAC4	CAMK4	laurasiatherian
oAC4	PSD3	laurasiatherian
oAC4	PRR16	laurasiatherian
oAC4	LIMCH1	laurasiatherian
oAC4	NRG3	laurasiatherian
oAC4	ARHGAP20	laurasiatherian
oAC4	FSTL5	laurasiatherian
oAC4	ELMO1	laurasiatherian
oAC4	CACNA2D1	laurasiatherian
oAC4	NOVA1	laurasiatherian
oAC4	GPR161	laurasiatherian
oAC4	AMPH	laurasiatherian
oAC4	ZNF804A	laurasiatherian
oAC4	CACNB2	laurasiatherian
oAC4	SETBP1	laurasiatherian
oAC4	ASXL3	laurasiatherian
oAC4	LHFPL3	laurasiatherian
oAC4	ZSWIM5	laurasiatherian
oAC4	SUPT3H	laurasiatherian
oAC4	DPP6	laurasiatherian
oAC4	GRM7	laurasiatherian
oAC4	TENM1	laurasiatherian
oAC4	AUTS2	laurasiatherian
oAC4	RANBP17	laurasiatherian
oAC4	CNTLN	laurasiatherian
oAC4	PRKAG2	laurasiatherian
oAC4	NR6A1	laurasiatherian
oAC4	CLASP1	laurasiatherian
oAC4	CHN1	laurasiatherian
oAC4	SPHKAP	laurasiatherian
oAC4	DLGAP1	laurasiatherian
oAC4	RCAN2	laurasiatherian
oAC4	SYBU	laurasiatherian
oAC4	LARGE1	laurasiatherian
oAC4	PLCH1	laurasiatherian
oAC4	WWOX	laurasiatherian
oAC4	NEGR1	laurasiatherian
oAC4	MAST4	laurasiatherian
oAC4	ST6GALNAC3	laurasiatherian
oAC4	TFAP2B	laurasiatherian
oAC4	SYNPR	laurasiatherian
oAC4	LHFPL6	laurasiatherian
oAC4	KLHL29	laurasiatherian
oAC4	PDE4D	laurasiatherian
oAC4	MAML3	laurasiatherian
oAC4	NRXN1	laurasiatherian
oAC4	RASGEF1B	laurasiatherian
oAC4	DCC	laurasiatherian
oAC4	DPP10	laurasiatherian
oAC4	ASIC2	laurasiatherian
oAC4	NLGN1	laurasiatherian
oAC4	PATJ	laurasiatherian
oAC4	KAZN	laurasiatherian
oAC5	NID2	laurasiatherian
oAC5	CASQ2	laurasiatherian
oAC5	COL27A1	laurasiatherian
oAC5	PLXDC1	laurasiatherian
oAC5	CNR1	laurasiatherian
oAC5	TMEM132D	laurasiatherian
oAC5	KCNMB2	laurasiatherian
oAC5	SMYD2	laurasiatherian
oAC5	CHST7	laurasiatherian
oAC5	TAFA4	laurasiatherian
oAC5	PEX5L	laurasiatherian
oAC5	CDH10	laurasiatherian
oAC5	PLPPR1	laurasiatherian
oAC5	TMCC3	laurasiatherian
oAC5	SFRP2	laurasiatherian
oAC5	CPNE4	laurasiatherian
oAC5	LIMCH1	laurasiatherian
oAC5	KCND2	laurasiatherian
oAC5	PTPRZ1	laurasiatherian
oAC5	SLC22A15	laurasiatherian
oAC5	FAM135B	laurasiatherian
oAC5	ATRNL1	laurasiatherian
oAC5	ATP1A1	laurasiatherian
oAC5	IL34	laurasiatherian
oAC5	SFMBT2	laurasiatherian
oAC5	KLHL29	laurasiatherian
oAC5	EPHA4	laurasiatherian
oAC5	NOL4	laurasiatherian
oAC5	RAB3C	laurasiatherian
oAC5	CUX2	laurasiatherian
oAC5	ABCC5	laurasiatherian
oAC5	ERC2	laurasiatherian
oAC5	TRPC7	laurasiatherian
oAC5	APLP2	laurasiatherian
oAC5	MTUS2	laurasiatherian
oAC5	KCNA6	laurasiatherian
oAC5	USP45	laurasiatherian
oAC5	HDAC9	laurasiatherian
oAC5	PLEKHA1	laurasiatherian
oAC5	HDAC7	laurasiatherian
oAC5	KCND3	laurasiatherian
oAC5	RAB11FIP4	laurasiatherian
oAC5	APBA1	laurasiatherian
oAC5	CEP126	laurasiatherian
oAC5	SLC4A7	laurasiatherian
oAC5	PDE8B	laurasiatherian
oAC5	SLC25A26	laurasiatherian
oAC5	PAG1	laurasiatherian
oAC5	RASSF8	laurasiatherian
oAC5	STAU2	laurasiatherian
oAC5	LRFN5	laurasiatherian
oAC5	LARGE1	laurasiatherian
oAC5	PCSK2	laurasiatherian
oAC5	CDH18	laurasiatherian
oAC5	HS3ST5	laurasiatherian
oAC5	GRIK1	laurasiatherian
oAC5	AUH	laurasiatherian
oAC5	FAIM2	laurasiatherian
oAC5	PATJ	laurasiatherian
oAC5	CHRNA6	laurasiatherian
oAC5	FGD4	laurasiatherian
oAC5	GRIA3	laurasiatherian
oAC5	NT5C3B	laurasiatherian
oAC5	ARHGAP20	laurasiatherian
oAC5	OPCML	laurasiatherian
oAC5	FBXL17	laurasiatherian
oAC5	MAGI3	laurasiatherian
oAC5	PDZD2	laurasiatherian
oAC5	GABRG3	laurasiatherian
oAC5	SOBP	laurasiatherian
oAC5	PCLO	laurasiatherian
oAC5	EPHA6	laurasiatherian
oAC5	MT-CO3	laurasiatherian
oAC5	NEGR1	laurasiatherian
oAC5	THRB	laurasiatherian
oAC6 [A8]	LTBP2	laurasiatherian
oAC6 [A8]	IGSF11	laurasiatherian
oAC6 [A8]	ADRA1A	laurasiatherian
oAC6 [A8]	PCDH8	laurasiatherian
oAC6 [A8]	SPON1	laurasiatherian
oAC6 [A8]	LDLRAD3	laurasiatherian
oAC6 [A8]	ST18	laurasiatherian
oAC6 [A8]	GRM8	laurasiatherian
oAC6 [A8]	SDC2	laurasiatherian
oAC6 [A8]	ESRRG	laurasiatherian
oAC6 [A8]	MCTP2	laurasiatherian
oAC6 [A8]	MSRA	laurasiatherian
oAC6 [A8]	IRF8	laurasiatherian
oAC6 [A8]	SHISA6	laurasiatherian
oAC6 [A8]	PRKCA	laurasiatherian
oAC6 [A8]	MITF	laurasiatherian
oAC6 [A8]	PEX5L	laurasiatherian
oAC6 [A8]	EPB41L3	laurasiatherian
oAC6 [A8]	NDUFA11	laurasiatherian
oAC6 [A8]	PDE3A	laurasiatherian
oAC6 [A8]	NDUFA4	laurasiatherian
oAC6 [A8]	HCN1	laurasiatherian
oAC6 [A8]	GLCCI1	laurasiatherian
oAC6 [A8]	B4GALT6	laurasiatherian
oAC6 [A8]	PKM	laurasiatherian
oAC6 [A8]	SYT16	laurasiatherian
oAC6 [A8]	CKB	laurasiatherian
oAC6 [A8]	RORB	laurasiatherian
oAC6 [A8]	ZFPM2	laurasiatherian
oAC6 [A8]	UBL3	laurasiatherian
oAC6 [A8]	CHGB	laurasiatherian
oAC6 [A8]	PDE7B	laurasiatherian
oAC6 [A8]	RPH3A	laurasiatherian
oAC6 [A8]	ITM2C	laurasiatherian
oAC6 [A8]	TCF12	laurasiatherian
oAC6 [A8]	MGAT4C	laurasiatherian
oAC6 [A8]	ITM2B	laurasiatherian
oAC7 [SEG]	LTBP2	laurasiatherian
oAC7 [SEG]	PDE7B	laurasiatherian
oAC7 [SEG]	SEMA3E	laurasiatherian
oAC7 [SEG]	SGK1	laurasiatherian
oAC7 [SEG]	TMEM132D	laurasiatherian
oAC7 [SEG]	CDH10	laurasiatherian
oAC7 [SEG]	PDE3B	laurasiatherian
oAC7 [SEG]	CECR2	laurasiatherian
oAC7 [SEG]	EDIL3	laurasiatherian
oAC7 [SEG]	KCNQ3	laurasiatherian
oAC7 [SEG]	PDZRN4	laurasiatherian
oAC7 [SEG]	HCN1	laurasiatherian
oAC7 [SEG]	PDE1A	laurasiatherian
oAC7 [SEG]	TNFRSF19	laurasiatherian
oAC7 [SEG]	CDH9	laurasiatherian
oAC7 [SEG]	GRM8	laurasiatherian
oAC7 [SEG]	LAMP5	laurasiatherian
oAC7 [SEG]	NETO2	laurasiatherian
oAC7 [SEG]	PARM1	laurasiatherian
oAC7 [SEG]	FNDC5	laurasiatherian
oAC7 [SEG]	PLD5	laurasiatherian
oAC7 [SEG]	ELP4	laurasiatherian
oAC7 [SEG]	SLC8A1	laurasiatherian
oAC7 [SEG]	ANTXR1	laurasiatherian
oAC7 [SEG]	FAM135B	laurasiatherian
oAC7 [SEG]	EYA2	laurasiatherian
oAC7 [SEG]	CTNNA3	laurasiatherian
oAC7 [SEG]	DCC	laurasiatherian
oAC7 [SEG]	NR3C1	laurasiatherian
oAC7 [SEG]	MSRA	laurasiatherian
oAC7 [SEG]	NOVA1	laurasiatherian
oAC7 [SEG]	PEX5L	laurasiatherian
oAC7 [SEG]	GABRB2	laurasiatherian
oAC7 [SEG]	HDAC9	laurasiatherian
oAC7 [SEG]	KCNH1	laurasiatherian
oAC7 [SEG]	SLC7A14	laurasiatherian
oAC7 [SEG]	PCSK2	laurasiatherian
oAC7 [SEG]	TLL1	laurasiatherian
oAC7 [SEG]	ANK3	laurasiatherian
oAC7 [SEG]	SMOC1	laurasiatherian
oAC7 [SEG]	SCARB1	laurasiatherian
oAC7 [SEG]	PDLIM5	laurasiatherian
oAC7 [SEG]	FOXN3	laurasiatherian
oAC7 [SEG]	ERBIN	laurasiatherian
oAC7 [SEG]	TSPAN5	laurasiatherian
oAC7 [SEG]	FRMD3	laurasiatherian
oAC7 [SEG]	SASH1	laurasiatherian
oAC7 [SEG]	NOL4	laurasiatherian
oAC7 [SEG]	EXT1	laurasiatherian
oAC7 [SEG]	PCNX1	laurasiatherian
oAC7 [SEG]	RORB	laurasiatherian
oAC7 [SEG]	CACNA1A	laurasiatherian
oAC7 [SEG]	NTRK3	laurasiatherian
oAC7 [SEG]	TMEM117	laurasiatherian
oAC7 [SEG]	PTPRR	laurasiatherian
oAC7 [SEG]	GTDC1	laurasiatherian
oAC7 [SEG]	ELMO1	laurasiatherian
oAC7 [SEG]	NTM	laurasiatherian
oAC7 [SEG]	SLC35F3	laurasiatherian
oAC7 [SEG]	MT-CO1	laurasiatherian
oAC8 [NNgly]	EBF2	laurasiatherian
oAC8 [NNgly]	KCNJ5	laurasiatherian
oAC8 [NNgly]	NELL2	laurasiatherian
oAC8 [NNgly]	CALN1	laurasiatherian
oAC8 [NNgly]	KCNIP3	laurasiatherian
oAC8 [NNgly]	FREM1	laurasiatherian
oAC8 [NNgly]	CSGALNACT1	laurasiatherian
oAC8 [NNgly]	LDLRAD3	laurasiatherian
oAC8 [NNgly]	PDE1A	laurasiatherian
oAC8 [NNgly]	CACNA1G	laurasiatherian
oAC8 [NNgly]	PSD3	laurasiatherian
oAC8 [NNgly]	LRRC7	laurasiatherian
oAC8 [NNgly]	PDE1C	laurasiatherian
oAC8 [NNgly]	IRF8	laurasiatherian
oAC8 [NNgly]	SEMA3A	laurasiatherian
oAC8 [NNgly]	AKAP9	laurasiatherian
oAC8 [NNgly]	CHGB	laurasiatherian
oAC8 [NNgly]	NTM	laurasiatherian
oAC8 [NNgly]	MAP4K4	laurasiatherian
oAC8 [NNgly]	GLCCI1	laurasiatherian
oAC8 [NNgly]	EPHA5	laurasiatherian
oAC8 [NNgly]	CHN2	laurasiatherian
oAC8 [NNgly]	PATJ	laurasiatherian
oAC8 [NNgly]	THSD7A	laurasiatherian
oAC8 [NNgly]	ALCAM	laurasiatherian
oAC8 [NNgly]	RPL26	laurasiatherian
oAC8 [NNgly]	DPP10	laurasiatherian
oAC8 [NNgly]	RPH3A	laurasiatherian
oAC8 [NNgly]	PEX5L	laurasiatherian
oAC8 [NNgly]	ITPR2	laurasiatherian
oAC8 [NNgly]	ITM2C	laurasiatherian
oAC8 [NNgly]	RALGPS2	laurasiatherian
oAC8 [NNgly]	GRIA1	laurasiatherian
oAC8 [NNgly]	ZFPM2	laurasiatherian
oAC8 [NNgly]	TMEM132D	laurasiatherian
oAC8 [NNgly]	PRKCA	laurasiatherian
oAC8 [NNgly]	STMN1	laurasiatherian
oAC8 [NNgly]	CALM1	laurasiatherian
oAC9	PDE3B	laurasiatherian
oAC9	MEGF11	laurasiatherian
oAC9	SYT9	laurasiatherian
oAC9	ITGA4	laurasiatherian
oAC9	SV2B	laurasiatherian
oAC9	ROR1	laurasiatherian
oAC9	EYA2	laurasiatherian
oAC9	MCTP2	laurasiatherian
oAC9	SOX6	laurasiatherian
oAC9	ATP8A1	laurasiatherian
oAC9	PRKCH	laurasiatherian
oAC9	CALN1	laurasiatherian
oAC9	FARP1	laurasiatherian
oAC9	PEX5L	laurasiatherian
oAC9	DPY19L2	laurasiatherian
oAC9	GLRA3	laurasiatherian
oAC9	GRM4	laurasiatherian
oAC9	CAMK4	laurasiatherian
oAC9	OPCML	laurasiatherian
oAC9	GRIK2	laurasiatherian
oAC9	TGFBR1	laurasiatherian
oAC9	PTPRZ1	laurasiatherian
oAC9	ADGRL2	laurasiatherian
oAC9	FILIP1L	laurasiatherian
oAC9	CACNB4	laurasiatherian
oAC9	NOL4	laurasiatherian
oAC9	CMSS1	laurasiatherian
oAC9	PLPPR1	laurasiatherian
oAC9	SHANK2	laurasiatherian
oAC9	KCNH1	laurasiatherian
oAC9	LRRC7	laurasiatherian
oAC9	CSMD1	laurasiatherian
oAC9	TENM2	laurasiatherian
oAC9	DPY19L1	laurasiatherian
oAC9	CACNG3	laurasiatherian
oAC9	GRM1	laurasiatherian
oAC9	KCND3	laurasiatherian
oAC9	CALCRL	laurasiatherian
oAC9	TSPAN5	laurasiatherian
oAC9	PLXDC2	laurasiatherian
oAC9	SLC8A1	laurasiatherian
oAC9	CNTN6	laurasiatherian
oAC9	SV2C	laurasiatherian
oAC9	SEMA4D	laurasiatherian
oAC9	KLHL29	laurasiatherian
oAC9	HS6ST3	laurasiatherian
oAC9	DPF3	laurasiatherian
oAC9	KCNJ6	laurasiatherian
oAC9	SPON1	laurasiatherian
oAC9	NRP1	laurasiatherian
oAC9	THSD7B	laurasiatherian
oAC9	CCSER1	laurasiatherian
oAC9	EXT1	laurasiatherian
oAC9	RNF150	laurasiatherian
oAC9	ZNF385B	laurasiatherian
oAC9	IMMP2L	laurasiatherian
oAC9	PDZRN4	laurasiatherian
oAC9	GRIA1	laurasiatherian
oAC9	LIMCH1	laurasiatherian
oAC9	CDK14	laurasiatherian
oAC9	SHISA6	laurasiatherian
oAC9	EPB41L3	laurasiatherian
oAC9	PTPRT	laurasiatherian
oAC9	ELMO1	laurasiatherian
oAC9	PAM	laurasiatherian
oAC9	RYR2	laurasiatherian
oAC9	KIRREL3	laurasiatherian
oAC9	EDIL3	laurasiatherian
oAC9	CDH18	laurasiatherian
oAC9	KIF13A	laurasiatherian
oAC9	EPHA5	laurasiatherian
oAC9	UNC13C	laurasiatherian
oAC9	ZNF804A	laurasiatherian
oAC9	ADCY2	laurasiatherian
oAC10	EYA4	laurasiatherian
oAC10	ZNF521	laurasiatherian
oAC10	ITPR1	laurasiatherian
oAC10	ZNF385B	laurasiatherian
oAC10	SHANK2	laurasiatherian
oAC10	IL1RAPL2	laurasiatherian
oAC10	MYO5B	laurasiatherian
oAC10	GRIK2	laurasiatherian
oAC10	NWD2	laurasiatherian
oAC10	SLC35F4	laurasiatherian
oAC10	PTPRD	laurasiatherian
oAC10	STK32B	laurasiatherian
oAC10	KIF13A	laurasiatherian
oAC10	CACNG3	laurasiatherian
oAC10	POU6F2	laurasiatherian
oAC10	PEX5L	laurasiatherian
oAC10	SV2B	laurasiatherian
oAC10	UTRN	laurasiatherian
oAC10	GABRG3	laurasiatherian
oAC10	HMGCLL1	laurasiatherian
oAC10	LARGE1	laurasiatherian
oAC10	GRIK1	laurasiatherian
oAC10	ADGRB3	laurasiatherian
oAC10	EML5	laurasiatherian
oAC10	GRK3	laurasiatherian
oAC10	RBMS1	laurasiatherian
oAC10	ANKRD44	laurasiatherian
oAC10	PLPPR1	laurasiatherian
oAC10	EPHA4	laurasiatherian
oAC10	SLC22A15	laurasiatherian
oAC10	KCNH1	laurasiatherian
oAC10	ST6GAL2	laurasiatherian
oAC10	NEGR1	laurasiatherian
oAC10	ANO6	laurasiatherian
oAC10	ANO4	laurasiatherian
oAC10	NRG3	laurasiatherian
oAC10	MTUS2	laurasiatherian
oAC10	CDH7	laurasiatherian
oAC10	ZFPM2	laurasiatherian
oAC10	TGFB2	laurasiatherian
oAC10	CDH18	laurasiatherian
oAC10	DCC	laurasiatherian
oAC10	KCNQ5	laurasiatherian
oAC10	CELF2	laurasiatherian
oAC10	SNTG1	laurasiatherian
oAC10	CCDC85A	laurasiatherian
oAC10	THSD4	laurasiatherian
oAC10	RGS6	laurasiatherian
oAC10	LSAMP	laurasiatherian
oAC10	NRP1	laurasiatherian
oAC10	SLC8A1	laurasiatherian
oAC10	PLXDC2	laurasiatherian
oAC10	TMTC2	laurasiatherian
oAC10	ASXL3	laurasiatherian
oAC10	CAMK4	laurasiatherian
oAC10	CLSTN2	laurasiatherian
oAC10	SGCZ	laurasiatherian
oAC10	KCND2	laurasiatherian
oAC10	GPC6	laurasiatherian
oAC10	RBFOX1	laurasiatherian
oAC10	KIAA1217	laurasiatherian
oAC10	NCAM2	laurasiatherian
oAC10	PTPRG	laurasiatherian
oAC11	SLC35D3	laurasiatherian
oAC11	MATN3	laurasiatherian
oAC11	COL23A1	laurasiatherian
oAC11	CCND1	laurasiatherian
oAC11	MT1X	laurasiatherian
oAC11	HMGA2	laurasiatherian
oAC11	TBX3	laurasiatherian
oAC11	ISOC1	laurasiatherian
oAC11	CXCL12	laurasiatherian
oAC11	SHROOM4	laurasiatherian
oAC11	ITGA1	laurasiatherian
oAC11	RPS29	laurasiatherian
oAC11	IQGAP2	laurasiatherian
oAC11	RADX	laurasiatherian
oAC11	COG1	laurasiatherian
oAC11	ARPP21	laurasiatherian
oAC11	SYVN1	laurasiatherian
oAC11	CHCHD2	laurasiatherian
oAC11	PPDPF	laurasiatherian
oAC11	IRF8	laurasiatherian
oAC11	SDHAF4	laurasiatherian
oAC11	PLA2G7	laurasiatherian
oAC11	BLOC1S1	laurasiatherian
oAC11	AKR1B1	laurasiatherian
oAC11	RPS13	laurasiatherian
oAC11	GPC5	laurasiatherian
oAC11	NECAB1	laurasiatherian
oAC11	MRPL51	laurasiatherian
oAC11	NKAIN3	laurasiatherian
oAC11	LAMTOR2	laurasiatherian
oAC11	RPS4X	laurasiatherian
oAC11	NME1	laurasiatherian
oAC11	CD2BP2	laurasiatherian
oAC11	PCBD1	laurasiatherian
oAC11	CCDC85B	laurasiatherian
oAC11	TRIR	laurasiatherian
oAC11	ASB2	laurasiatherian
oAC11	RELN	laurasiatherian
oAC11	MED29	laurasiatherian
oAC11	SCAND1	laurasiatherian
oAC11	ANP32E	laurasiatherian
oAC11	SEC61G	laurasiatherian
oAC11	SLC3A2	laurasiatherian
oAC11	NHSL1	laurasiatherian
oAC11	CDH8	laurasiatherian
oAC11	RPL13A	laurasiatherian
oAC11	AAMP	laurasiatherian
oAC11	GUK1	laurasiatherian
oAC11	HTATSF1	laurasiatherian
oAC11	RPS15A	laurasiatherian
oAC11	SPINT2	laurasiatherian
oAC11	YBX1	laurasiatherian
oAC11	MET	laurasiatherian
oAC11	USP25	laurasiatherian
oAC11	RRP1B	laurasiatherian
oAC11	CHMP2A	laurasiatherian
oAC11	ZNF428	laurasiatherian
oAC11	COPE	laurasiatherian
oAC11	RPL23	laurasiatherian
oAC11	ALCAM	laurasiatherian
oAC11	LNP1	laurasiatherian
oAC11	TRMT112	laurasiatherian
oAC11	ADAMTS2	laurasiatherian
oAC11	RPS25	laurasiatherian
oAC11	EEF1B2	laurasiatherian
oAC11	NAP1L1	laurasiatherian
oAC11	RPS12	laurasiatherian
oAC11	NDUFC1	laurasiatherian
oAC11	PNRC1	laurasiatherian
oAC11	SNRPD2	laurasiatherian
oAC11	PSMB5	laurasiatherian
oAC11	PSMB6	laurasiatherian
oAC11	ARL2	laurasiatherian
oAC11	COQ4	laurasiatherian
oAC11	ARPC2	laurasiatherian
oAC11	FASN	laurasiatherian
oAC11	TAC1	laurasiatherian
oAC11	NUDC	laurasiatherian
oAC11	VCAN	laurasiatherian
oAC11	ATP6V1F	laurasiatherian
oAC11	TOP1	laurasiatherian
oAC11	MOB3B	laurasiatherian
oAC11	CHGB	laurasiatherian
oAC11	PSMD8	laurasiatherian
oAC11	CXADR	laurasiatherian
oAC11	CALB2	laurasiatherian
oAC11	ABCA3	laurasiatherian
oAC11	RAD21	laurasiatherian
oAC11	MKRN1	laurasiatherian
oAC11	PTGDS	laurasiatherian
oAC11	PAXX	laurasiatherian
oAC11	NDUFA11	laurasiatherian
oAC11	PPP2CB	laurasiatherian
oAC11	MRPS26	laurasiatherian
oAC11	RPS16	laurasiatherian
oAC11	PTGES3	laurasiatherian
oAC11	LRFN2	laurasiatherian
oAC11	TERF2IP	laurasiatherian
oAC11	MDH2	laurasiatherian
oAC11	GDI1	laurasiatherian
oAC11	CPLX1	laurasiatherian
oAC11	NDUFB7	laurasiatherian
oAC11	SSU72	laurasiatherian
oAC11	NME2	laurasiatherian
oAC11	ASPSCR1	laurasiatherian
oAC11	PRDX5	laurasiatherian
oAC11	PRDX2	laurasiatherian
oAC11	NECAP1	laurasiatherian
oAC11	RPL27	laurasiatherian
oAC11	DNAJA2	laurasiatherian
oAC11	ITPR2	laurasiatherian
oAC11	BSCL2	laurasiatherian
oAC11	MTCH1	laurasiatherian
oAC11	PSMB1	laurasiatherian
oAC11	SNAP25	laurasiatherian
oAC11	CALM1	laurasiatherian
oAC11	SOD1	laurasiatherian
oAC11	DNAJC15	laurasiatherian
oAC11	ATP5PF	laurasiatherian
oAC11	NDUFC2	laurasiatherian
oAC11	NDUFB8	laurasiatherian
oAC11	MAP1LC3A	laurasiatherian
oAC11	RHEB	laurasiatherian
oAC11	PRPF6	laurasiatherian
oAC11	NDUFB10	laurasiatherian
oAC11	PPP2CA	laurasiatherian
oAC11	VPS28	laurasiatherian
oAC11	EIF3K	laurasiatherian
oAC11	PFDN2	laurasiatherian
oAC11	CNTN1	laurasiatherian
oAC11	CHN2	laurasiatherian
oAC11	PFKP	laurasiatherian
oAC11	TRAPPC2L	laurasiatherian
oAC11	ATP5PB	laurasiatherian
oAC11	RBX1	laurasiatherian
oAC11	PBX3	laurasiatherian
oAC11	ARF4	laurasiatherian
oAC11	ATP5PO	laurasiatherian
oAC11	ENO2	laurasiatherian
oAC11	TXN	laurasiatherian
oAC11	FAU	laurasiatherian
oAC11	GLO1	laurasiatherian
oAC11	LRP1B	laurasiatherian
oAC11	GHITM	laurasiatherian
oAC11	TOMM7	laurasiatherian
oAC11	ATP6AP2	laurasiatherian
oAC11	RNMT	laurasiatherian
oAC11	NDUFV3	laurasiatherian
oAC11	KIF1A	laurasiatherian
oAC11	TMEFF2	laurasiatherian
oAC11	ATP6V1B2	laurasiatherian
oAC11	SNRPN	laurasiatherian
oAC11	UBXN4	laurasiatherian
oAC11	GAD2	laurasiatherian
oAC11	MATR3	laurasiatherian
oAC11	PTCHD4	laurasiatherian
oAC11	UQCRQ	laurasiatherian
oAC11	ELOB	laurasiatherian
oAC11	CNBP	laurasiatherian
oAC11	CLU	laurasiatherian
oAC11	LRPAP1	laurasiatherian
oAC11	GABARAP	laurasiatherian
oAC11	ATP5IF1	laurasiatherian
oAC11	RAB7A	laurasiatherian
oAC11	STMN1	laurasiatherian
oAC11	ATP5MC3	laurasiatherian
oAC11	RPL26	laurasiatherian
oAC11	ATXN7L3B	laurasiatherian
oAC11	PCMTD1	laurasiatherian
oAC11	SLC25A4	laurasiatherian
oAC11	GUCY1B1	laurasiatherian
oAC11	ATP6AP1	laurasiatherian
oAC11	ITM2C	laurasiatherian
oAC11	PSMA4	laurasiatherian
oAC11	HP1BP3	laurasiatherian
oAC11	NPDC1	laurasiatherian
oAC11	RPL18A	laurasiatherian
oAC11	TUBB2B	laurasiatherian
oAC11	PCSK1N	laurasiatherian
oAC11	NUCKS1	laurasiatherian
oAC11	HSP90AA1	laurasiatherian
oAC11	BASP1	laurasiatherian
oAC11	STMN4	laurasiatherian
oAC11	RPL34	laurasiatherian
oAC11	AP2S1	laurasiatherian
oAC11	PSIP1	laurasiatherian
oAC11	CLTA	laurasiatherian
oAC11	STXBP6	laurasiatherian
oAC11	CSNK1A1	laurasiatherian
oAC11	CA2	laurasiatherian
oAC11	PSMC5	laurasiatherian
oAC11	SERBP1	laurasiatherian
oAC11	PCLO	laurasiatherian
oAC11	MIF	laurasiatherian
oAC11	TAGLN3	laurasiatherian
oAC11	ATP6V1C1	laurasiatherian
oAC11	NCOR1	laurasiatherian
oAC11	NDUFB9	laurasiatherian
oAC11	CAMK2B	laurasiatherian
oAC11	MDH1	laurasiatherian
oAC11	SPTBN1	laurasiatherian
oAC11	CALM3	laurasiatherian
oAC11	PAIP2	laurasiatherian
oAC11	ST13	laurasiatherian
oAC11	VDAC2	laurasiatherian
oAC11	NACA	laurasiatherian
oAC11	PTOV1	laurasiatherian
oAC11	OPTN	laurasiatherian
oAC11	GNAS	laurasiatherian
oAC11	RPS20	laurasiatherian
oAC11	RPS3A	laurasiatherian
oAC11	RB1CC1	laurasiatherian
oAC11	SLC25A3	laurasiatherian
oAC11	DNAJB6	laurasiatherian
oAC11	MAP7D2	laurasiatherian
oAC11	CALM2	laurasiatherian
oAC11	RPL3	laurasiatherian
oAC11	PLXDC2	laurasiatherian
oAC11	EMC7	laurasiatherian
oAC11	RPS2	laurasiatherian
oAC11	ITM2B	laurasiatherian
oAC11	VWC2L	laurasiatherian
oAC11	RAB3A	laurasiatherian
oAC11	EEF1A2	laurasiatherian
oAC11	DDX24	laurasiatherian
oAC11	INA	laurasiatherian
oAC11	PKM	laurasiatherian
oAC11	SMAP1	laurasiatherian
oAC11	UBA52	laurasiatherian
oAC11	PPIB	laurasiatherian
oAC11	PLCL1	laurasiatherian
oAC11	HSPA8	laurasiatherian
oAC11	SRRM2	laurasiatherian
oAC11	EDIL3	laurasiatherian
oAC11	ACTG1	laurasiatherian
oAC11	SYP	laurasiatherian
oAC11	CAMTA1	laurasiatherian
oAC11	NDUFS7	laurasiatherian
oAC11	HSP90AB1	laurasiatherian
oAC11	GRIA1	laurasiatherian
oAC11	KMT2A	laurasiatherian
oAC11	ADGRL2	laurasiatherian
oAC11	TECR	laurasiatherian
oAC11	NDFIP1	laurasiatherian
oAC11	SLC2A13	laurasiatherian
oAC11	NCOA7	laurasiatherian
oAC11	NTM	laurasiatherian
oAC11	EIF1B	laurasiatherian
oAC11	PTPRN2	laurasiatherian
oAC11	NRXN2	laurasiatherian
oAC11	CACNA1C	laurasiatherian
oAC11	KLC1	laurasiatherian
oAC11	AKAP9	laurasiatherian
oAC11	CKB	laurasiatherian
oAC11	YWHAB	laurasiatherian
oAC11	PAFAH1B1	laurasiatherian
oAC11	KLHL13	laurasiatherian
oAC11	CPE	laurasiatherian
oAC11	SLC22A17	laurasiatherian
oAC11	CAMSAP2	laurasiatherian
oAC11	STMN3	laurasiatherian
oAC11	TMEM59L	laurasiatherian
oAC11	DMD	laurasiatherian
oAC11	TJP1	laurasiatherian
oAC11	DTNA	laurasiatherian
oAC11	RAB3C	laurasiatherian
oAC11	UCHL1	laurasiatherian
oAC11	DOK6	laurasiatherian
oAC11	VSNL1	laurasiatherian
oAC11	EPHA5	laurasiatherian
oAC11	KIF21A	laurasiatherian
oAC11	CSMD3	laurasiatherian
oAC11	KCNC2	laurasiatherian
oAC11	DST	laurasiatherian
oAC11	PAM	laurasiatherian
oAC12	CGNL1	laurasiatherian
oAC12	SDK2	laurasiatherian
oAC12	ADAM12	laurasiatherian
oAC12	GUCY1A1	laurasiatherian
oAC12	COL12A1	laurasiatherian
oAC12	BCL6	laurasiatherian
oAC12	RASA3	laurasiatherian
oAC12	LRRC3B	laurasiatherian
oAC12	HTRA1	laurasiatherian
oAC12	CHST7	laurasiatherian
oAC12	SLC24A4	laurasiatherian
oAC12	EPB41L2	laurasiatherian
oAC12	PLCL1	laurasiatherian
oAC12	GFRA1	laurasiatherian
oAC12	NR2F1	laurasiatherian
oAC12	UNC5D	laurasiatherian
oAC12	ZNF423	laurasiatherian
oAC12	GRM5	laurasiatherian
oAC12	RIPOR2	laurasiatherian
oAC12	ME3	laurasiatherian
oAC12	TACC1	laurasiatherian
oAC12	SEC14L1	laurasiatherian
oAC12	ALK	laurasiatherian
oAC12	PDE5A	laurasiatherian
oAC12	CDH11	laurasiatherian
oAC12	NBEA	laurasiatherian
oAC12	CALN1	laurasiatherian
oAC12	GALNT10	laurasiatherian
oAC12	PDE8A	laurasiatherian
oAC12	RETREG1	laurasiatherian
oAC12	ATOSA	laurasiatherian
oAC12	MAP1B	laurasiatherian
oAC12	CDK14	laurasiatherian
oAC12	KCNIP1	laurasiatherian
oAC12	TMTC1	laurasiatherian
oAC12	DOCK4	laurasiatherian
oAC12	MBNL2	laurasiatherian
oAC12	SNX24	laurasiatherian
oAC12	GAD1	laurasiatherian
oAC12	TRHDE	laurasiatherian
oAC12	TRPC3	laurasiatherian
oAC12	TFAP2B	laurasiatherian
oAC12	DTNA	laurasiatherian
oAC12	PEBP1	laurasiatherian
oAC12	SCN1A	laurasiatherian
oAC12	COL11A1	laurasiatherian
oAC12	UBASH3B	laurasiatherian
oAC12	SRSF5	laurasiatherian
oAC12	SRRM4	laurasiatherian
oAC12	FGF1	laurasiatherian
oAC12	ITPK1	laurasiatherian
oAC12	SOX5	laurasiatherian
oAC12	MSI2	laurasiatherian
oAC12	EPHA4	laurasiatherian
oAC12	PRKAG2	laurasiatherian
oAC12	GRIN2B	laurasiatherian
oAC12	SIPA1L2	laurasiatherian
oAC12	PABPN1	laurasiatherian
oAC12	LRRC7	laurasiatherian
oAC12	STAU2	laurasiatherian
oAC12	SIDT1	laurasiatherian
oAC12	LIMCH1	laurasiatherian
oAC12	FMNL2	laurasiatherian
oAC12	BRINP1	laurasiatherian
oAC12	ZNF638	laurasiatherian
oAC12	ST8SIA1	laurasiatherian
oAC12	NT5C3B	laurasiatherian
oAC12	HECTD2	laurasiatherian
oAC12	ATP2B2	laurasiatherian
oAC12	ATXN1	laurasiatherian
oAC12	ATRX	laurasiatherian
oAC12	FSTL5	laurasiatherian
oAC12	PAG1	laurasiatherian
oAC12	NDRG4	laurasiatherian
oAC12	LIN7A	laurasiatherian
oAC12	EPHA7	laurasiatherian
oAC12	CRPPA	laurasiatherian
oAC12	PHACTR1	laurasiatherian
oAC12	AFF2	laurasiatherian
oAC12	PSAP	laurasiatherian
oAC12	THRB	laurasiatherian
oAC12	OSBP2	laurasiatherian
oAC12	MEIS1	laurasiatherian
oAC12	N4BP2L2	laurasiatherian
oAC12	SLC2A13	laurasiatherian
oAC12	FILIP1L	laurasiatherian
oAC12	BASP1	laurasiatherian
oAC12	RIMS1	laurasiatherian
oAC12	LRFN5	laurasiatherian
oAC12	FMN2	laurasiatherian
oAC12	SORCS1	laurasiatherian
oAC12	ZRANB2	laurasiatherian
oAC12	GRM7	laurasiatherian
oAC12	KIF21A	laurasiatherian
oAC12	FSTL4	laurasiatherian
oAC13 [A17]	DACH2	laurasiatherian
oAC13 [A17]	RASGRP3	laurasiatherian
oAC13 [A17]	TIMP3	laurasiatherian
oAC13 [A17]	KCNH2	laurasiatherian
oAC13 [A17]	ABCA13	laurasiatherian
oAC13 [A17]	WIF1	laurasiatherian
oAC13 [A17]	KCNH5	laurasiatherian
oAC13 [A17]	CDH2	laurasiatherian
oAC13 [A17]	RAB3IP	laurasiatherian
oAC13 [A17]	LHFPL6	laurasiatherian
oAC13 [A17]	GABRG1	laurasiatherian
oAC13 [A17]	EPB41L4A	laurasiatherian
oAC13 [A17]	KCNQ5	laurasiatherian
oAC13 [A17]	MN1	laurasiatherian
oAC13 [A17]	TNC	laurasiatherian
oAC13 [A17]	DOCK2	laurasiatherian
oAC13 [A17]	NAV3	laurasiatherian
oAC13 [A17]	NAV2	laurasiatherian
oAC13 [A17]	LNX1	laurasiatherian
oAC13 [A17]	TENM1	laurasiatherian
oAC13 [A17]	FRMD6	laurasiatherian
oAC13 [A17]	LARGE1	laurasiatherian
oAC13 [A17]	LHFPL3	laurasiatherian
oAC13 [A17]	ST6GALNAC5	laurasiatherian
oAC13 [A17]	SFMBT1	laurasiatherian
oAC13 [A17]	FRMD5	laurasiatherian
oAC13 [A17]	NDST3	laurasiatherian
oAC13 [A17]	AFF2	laurasiatherian
oAC13 [A17]	FRMD4B	laurasiatherian
oAC13 [A17]	ANKFN1	laurasiatherian
oAC13 [A17]	ADCY2	laurasiatherian
oAC13 [A17]	KAZN	laurasiatherian
oAC13 [A17]	EXT1	laurasiatherian
oAC13 [A17]	RAPGEF5	laurasiatherian
oAC13 [A17]	RASGRP1	laurasiatherian
oAC13 [A17]	GALNT17	laurasiatherian
oAC13 [A17]	PLCH1	laurasiatherian
oAC13 [A17]	XKR4	laurasiatherian
oAC13 [A17]	NTRK3	laurasiatherian
oAC13 [A17]	TNR	laurasiatherian
oAC13 [A17]	RELN	laurasiatherian
oAC13 [A17]	KCNMA1	laurasiatherian
oAC13 [A17]	HS6ST3	laurasiatherian
oAC13 [A17]	NDST4	laurasiatherian
oAC13 [A17]	MEF2A	laurasiatherian
oAC13 [A17]	RBMS3	laurasiatherian
oAC13 [A17]	ST6GALNAC3	laurasiatherian
oAC13 [A17]	INPP4B	laurasiatherian
oAC13 [A17]	SLC8A1	laurasiatherian
oAC13 [A17]	EPS8	laurasiatherian
oAC13 [A17]	ARHGAP10	laurasiatherian
oAC13 [A17]	SUSD4	laurasiatherian
oAC13 [A17]	PDE4B	laurasiatherian
oAC13 [A17]	CDH12	laurasiatherian
oAC13 [A17]	CCDC85A	laurasiatherian
oAC13 [A17]	MAP2	laurasiatherian
oAC13 [A17]	CDH18	laurasiatherian
oAC13 [A17]	SPHKAP	laurasiatherian
oAC13 [A17]	ZNF804A	laurasiatherian
oAC13 [A17]	KCNIP1	laurasiatherian
oAC13 [A17]	TRPM3	laurasiatherian
oAC13 [A17]	NALF1	laurasiatherian
oAC13 [A17]	EPHA7	laurasiatherian
oAC13 [A17]	IL1RAPL1	laurasiatherian
oAC13 [A17]	ARL15	laurasiatherian
oAC14 [A17]	ABCA13	laurasiatherian
oAC14 [A17]	BMPR1B	laurasiatherian
oAC14 [A17]	ADAMTSL1	laurasiatherian
oAC14 [A17]	CDC14A	laurasiatherian
oAC14 [A17]	LHFPL3	laurasiatherian
oAC14 [A17]	KCNH2	laurasiatherian
oAC14 [A17]	TIMP3	laurasiatherian
oAC14 [A17]	GFRA1	laurasiatherian
oAC14 [A17]	NIBAN1	laurasiatherian
oAC14 [A17]	SYN3	laurasiatherian
oAC14 [A17]	HECTD2	laurasiatherian
oAC14 [A17]	NDST3	laurasiatherian
oAC14 [A17]	TLN2	laurasiatherian
oAC14 [A17]	GABRG1	laurasiatherian
oAC14 [A17]	MYRFL	laurasiatherian
oAC14 [A17]	SEMA5A	laurasiatherian
oAC14 [A17]	RAB3IP	laurasiatherian
oAC14 [A17]	ABLIM3	laurasiatherian
oAC14 [A17]	MB21D2	laurasiatherian
oAC14 [A17]	FRMD4B	laurasiatherian
oAC14 [A17]	TNIK	laurasiatherian
oAC14 [A17]	TENM1	laurasiatherian
oAC14 [A17]	NTRK3	laurasiatherian
oAC14 [A17]	RAP1GAP2	laurasiatherian
oAC14 [A17]	FBXO32	laurasiatherian
oAC14 [A17]	AFF2	laurasiatherian
oAC14 [A17]	ME1	laurasiatherian
oAC14 [A17]	ST6GALNAC5	laurasiatherian
oAC14 [A17]	SLC8A1	laurasiatherian
oAC14 [A17]	PCDH19	laurasiatherian
oAC14 [A17]	DTNA	laurasiatherian
oAC14 [A17]	DOCK2	laurasiatherian
oAC14 [A17]	GABRG2	laurasiatherian
oAC14 [A17]	LARGE1	laurasiatherian
oAC14 [A17]	RASGRP1	laurasiatherian
oAC14 [A17]	MCUB	laurasiatherian
oAC14 [A17]	SLC4A10	laurasiatherian
oAC14 [A17]	CDH12	laurasiatherian
oAC14 [A17]	CTNNA2	laurasiatherian
oAC14 [A17]	WIF1	laurasiatherian
oAC14 [A17]	SIK2	laurasiatherian
oAC14 [A17]	KCNH5	laurasiatherian
oAC14 [A17]	HUNK	laurasiatherian
oAC14 [A17]	CNTN4	laurasiatherian
oAC14 [A17]	PWP1	laurasiatherian
oAC14 [A17]	KAZN	laurasiatherian
oAC14 [A17]	SUSD4	laurasiatherian
oAC14 [A17]	PDE4B	laurasiatherian
oAC14 [A17]	RAI14	laurasiatherian
oAC14 [A17]	FRMD5	laurasiatherian
oAC14 [A17]	STK39	laurasiatherian
oAC14 [A17]	TNKS	laurasiatherian
oAC14 [A17]	EPB41	laurasiatherian
oAC14 [A17]	SEC14L1	laurasiatherian
oAC14 [A17]	LHFPL6	laurasiatherian
oAC14 [A17]	MGAT5	laurasiatherian
oAC14 [A17]	KCNIP1	laurasiatherian
oAC14 [A17]	ST6GALNAC3	laurasiatherian
oAC14 [A17]	LGR4	laurasiatherian
oAC14 [A17]	NHS	laurasiatherian
oAC14 [A17]	EPHA7	laurasiatherian
oAC14 [A17]	PHLPP1	laurasiatherian
oAC14 [A17]	ASIC2	laurasiatherian
oAC14 [A17]	HOMER1	laurasiatherian
oAC14 [A17]	FNBP1L	laurasiatherian
oAC14 [A17]	LRRC7	laurasiatherian
oAC14 [A17]	RCAN2	laurasiatherian
oAC14 [A17]	BACH2	laurasiatherian
oAC14 [A17]	GABRA2	laurasiatherian
oAC14 [A17]	RIMBP2	laurasiatherian
oAC14 [A17]	RBMS3	laurasiatherian
oAC14 [A17]	MYO5A	laurasiatherian
oAC14 [A17]	VWC2L	laurasiatherian
oAC14 [A17]	GALNT17	laurasiatherian
oAC14 [A17]	ROBO2	laurasiatherian
oAC14 [A17]	TLL1	laurasiatherian
oAC14 [A17]	EPB41L4A	laurasiatherian
oAC14 [A17]	UNC80	laurasiatherian
oAC14 [A17]	DCC	laurasiatherian
oAC14 [A17]	ZNF804A	laurasiatherian
oAC14 [A17]	SYN2	laurasiatherian
oAC15	TMEM132C	laurasiatherian
oAC15	PRKG1	laurasiatherian
oAC15	KLHL1	laurasiatherian
oAC15	SERPINI1	laurasiatherian
oAC15	VAT1L	laurasiatherian
oAC15	TNC	laurasiatherian
oAC15	SCG3	laurasiatherian
oAC15	HS3ST4	laurasiatherian
oAC15	FMN1	laurasiatherian
oAC15	TRPC4	laurasiatherian
oAC15	DNM3	laurasiatherian
oAC15	PID1	laurasiatherian
oAC15	WIF1	laurasiatherian
oAC15	SEMA3E	laurasiatherian
oAC15	NIN	laurasiatherian
oAC15	DPP10	laurasiatherian
oAC15	PPFIBP1	laurasiatherian
oAC15	KCNJ3	laurasiatherian
oAC15	ARHGEF28	laurasiatherian
oAC15	GRIN2A	laurasiatherian
oAC15	FAT4	laurasiatherian
oAC15	PALS2	laurasiatherian
oAC15	OXR1	laurasiatherian
oAC15	PHACTR2	laurasiatherian
oAC15	CUX2	laurasiatherian
oAC15	NR3C2	laurasiatherian
oAC15	FLT1	laurasiatherian
oAC15	LRFN5	laurasiatherian
oAC15	IL1RAPL1	laurasiatherian
oAC15	PLCH1	laurasiatherian
oAC15	NEDD4L	laurasiatherian
oAC15	GPC6	laurasiatherian
oAC15	CDH8	laurasiatherian
oAC15	NRG3	laurasiatherian
oAC15	ZMAT4	laurasiatherian
oAC15	ARHGAP26	laurasiatherian
oAC15	EFNA5	laurasiatherian
oAC15	ARHGEF9	laurasiatherian
oAC15	TRPM3	laurasiatherian
oAC15	MAP1B	laurasiatherian
oAC15	NALF1	laurasiatherian
oAC15	RIMS2	laurasiatherian
oAC15	RORA	laurasiatherian
oAC15	FRMD5	laurasiatherian
oAC15	SPHKAP	laurasiatherian
oAC15	VWC2	laurasiatherian
oAC15	CDH12	laurasiatherian
oAC15	MDGA2	laurasiatherian
oAC15	DACH1	laurasiatherian
oAC15	RAI14	laurasiatherian
oAC15	EPHA6	laurasiatherian
oAC15	FGF14	laurasiatherian
oAC16*	COCH	laurasiatherian
oAC16*	IL15	laurasiatherian
oAC16*	RPS6KA2	laurasiatherian
oAC16*	NKAIN3	laurasiatherian
oAC16*	VAT1L	laurasiatherian
oAC16*	TACR1	laurasiatherian
oAC16*	TMEM132C	laurasiatherian
oAC16*	RIMBP2	laurasiatherian
oAC16*	CACNA1D	laurasiatherian
oAC16*	MYO1B	laurasiatherian
oAC16*	TAFA2	laurasiatherian
oAC16*	PIP5K1B	laurasiatherian
oAC16*	TNC	laurasiatherian
oAC16*	FMNL2	laurasiatherian
oAC16*	CRIM1	laurasiatherian
oAC16*	THRB	laurasiatherian
oAC16*	PDE9A	laurasiatherian
oAC16*	ZNF536	laurasiatherian
oAC16*	FGD6	laurasiatherian
oAC16*	PDGFD	laurasiatherian
oAC16*	LRFN5	laurasiatherian
oAC16*	SLC24A2	laurasiatherian
oAC16*	DACH1	laurasiatherian
oAC16*	SLC35F3	laurasiatherian
oAC16*	TRPM3	laurasiatherian
oAC16*	FAM13C	laurasiatherian
oAC16*	FMN1	laurasiatherian
oAC16*	GPR158	laurasiatherian
oAC16*	DYNC1I1	laurasiatherian
oAC16*	NEDD4L	laurasiatherian
oAC16*	KLHL1	laurasiatherian
oAC16*	TMEM178A	laurasiatherian
oAC16*	PALS2	laurasiatherian
oAC16*	MCC	laurasiatherian
oAC16*	MGAT5	laurasiatherian
oAC16*	LHFPL6	laurasiatherian
oAC16*	DNM3	laurasiatherian
oAC16*	RNF144A	laurasiatherian
oAC16*	PCSK2	laurasiatherian
oAC16*	PPP1R14C	laurasiatherian
oAC16*	ADGRL2	laurasiatherian
oAC16*	TSPAN9	laurasiatherian
oAC16*	TMEM150C	laurasiatherian
oAC16*	ADK	laurasiatherian
oAC16*	PACSIN2	laurasiatherian
oAC16*	FSTL4	laurasiatherian
oAC16*	CDH8	laurasiatherian
oAC16*	PPFIBP1	laurasiatherian
oAC16*	TDRD9	laurasiatherian
oAC16*	NIN	laurasiatherian
oAC16*	SCG3	laurasiatherian
oAC16*	PID1	laurasiatherian
oAC16*	WIF1	laurasiatherian
oAC16*	CDH12	laurasiatherian
oAC16*	FAT3	laurasiatherian
oAC16*	FRMD5	laurasiatherian
oAC16*	PHLPP1	laurasiatherian
oAC16*	ST8SIA1	laurasiatherian
oAC16*	ACVR2A	laurasiatherian
oAC16*	CDH2	laurasiatherian
oAC16*	VWC2	laurasiatherian
oAC16*	RIMS1	laurasiatherian
oAC16*	NR3C2	laurasiatherian
oAC16*	SYNPR	laurasiatherian
oAC16*	DEPTOR	laurasiatherian
oAC16*	GLRA2	laurasiatherian
oAC16*	RBMS3	laurasiatherian
oAC16*	SPOCK1	laurasiatherian
oAC16*	FILIP1L	laurasiatherian
oAC16*	NTRK3	laurasiatherian
oAC16*	TLN2	laurasiatherian
oAC16*	HS2ST1	laurasiatherian
oAC16*	GALNT18	laurasiatherian
oAC16*	EML5	laurasiatherian
oAC16*	NAV2	laurasiatherian
oAC16*	ENOX1	laurasiatherian
oAC16*	HUNK	laurasiatherian
oAC16*	MEIS1	laurasiatherian
oAC16*	NRG3	laurasiatherian
oAC16*	CA10	laurasiatherian
oAC17*	IL15	laurasiatherian
oAC17*	CUX2	laurasiatherian
oAC17*	TOX2	laurasiatherian
oAC17*	CDH8	laurasiatherian
oAC17*	PHACTR2	laurasiatherian
oAC17*	PPFIBP1	laurasiatherian
oAC17*	VAT1L	laurasiatherian
oAC17*	CACNA1D	laurasiatherian
oAC17*	GPC6	laurasiatherian
oAC17*	ZMAT4	laurasiatherian
oAC17*	LTBP1	laurasiatherian
oAC17*	PALS2	laurasiatherian
oAC17*	NR3C2	laurasiatherian
oAC17*	PDLIM5	laurasiatherian
oAC17*	PDGFD	laurasiatherian
oAC17*	RPS6KA2	laurasiatherian
oAC17*	SLC35F3	laurasiatherian
oAC17*	TRPC4	laurasiatherian
oAC17*	RPH3A	laurasiatherian
oAC17*	FGD6	laurasiatherian
oAC17*	KCNJ3	laurasiatherian
oAC17*	EML5	laurasiatherian
oAC17*	MYO1B	laurasiatherian
oAC17*	MAN2A1	laurasiatherian
oAC17*	WIF1	laurasiatherian
oAC17*	RBMS3	laurasiatherian
oAC17*	XKR4	laurasiatherian
oAC17*	TAFA2	laurasiatherian
oAC17*	GPR158	laurasiatherian
oAC17*	FMN1	laurasiatherian
oAC17*	SLC7A8	laurasiatherian
oAC17*	LRFN5	laurasiatherian
oAC17*	DACH1	laurasiatherian
oAC17*	NRIP3	laurasiatherian
oAC17*	RNF144A	laurasiatherian
oAC17*	ADAM22	laurasiatherian
oAC17*	TOX	laurasiatherian
oAC17*	ZBTB16	laurasiatherian
oAC17*	GFRA2	laurasiatherian
oAC17*	CDH12	laurasiatherian
oAC17*	SYNPR	laurasiatherian
oAC17*	NRG3	laurasiatherian
oAC17*	ZEB1	laurasiatherian
oAC17*	NPTN	laurasiatherian
oAC17*	ADGRL2	laurasiatherian
oAC17*	KLHL1	laurasiatherian
oAC17*	IQCM	laurasiatherian
oAC17*	PIP5K1B	laurasiatherian
oAC17*	RIMBP2	laurasiatherian
oAC17*	DEPTOR	laurasiatherian
oAC17*	TSPAN9	laurasiatherian
oAC17*	DNM3	laurasiatherian
oAC17*	FSTL4	laurasiatherian
oAC17*	LRP12	laurasiatherian
oAC17*	NIN	laurasiatherian
oAC17*	TRPM3	laurasiatherian
oAC17*	KIAA1217	laurasiatherian
oAC17*	CACNA1A	laurasiatherian
oAC17*	PLCH1	laurasiatherian
oAC17*	TMEM178A	laurasiatherian
oAC17*	GALNT17	laurasiatherian
oAC17*	CUX1	laurasiatherian
oAC17*	SEMA3E	laurasiatherian
oAC17*	FAT3	laurasiatherian
oAC17*	GALNT18	laurasiatherian
oAC17*	FRMD5	laurasiatherian
oAC17*	RORA	laurasiatherian
oAC17*	FOXP1	laurasiatherian
oAC17*	ARHGAP26	laurasiatherian
oAC17*	DPP10	laurasiatherian
oAC17*	ADGRL3	laurasiatherian
oAC17*	PAG1	laurasiatherian
oAC17*	TAFA1	laurasiatherian
oAC17*	FGF12	laurasiatherian
oAC17*	VWC2	laurasiatherian
oAC17*	SCG3	laurasiatherian
oAC17*	MCC	laurasiatherian
oAC17*	OXR1	laurasiatherian
oAC17*	LCORL	laurasiatherian
oAC17*	GLRA2	laurasiatherian
oAC17*	PHYHIPL	laurasiatherian
oAC17*	HUNK	laurasiatherian
oAC17*	THRB	laurasiatherian
oAC17*	FMNL2	laurasiatherian
oAC17*	PLCB1	laurasiatherian
oAC17*	SLC24A2	laurasiatherian
oAC17*	PCDH7	laurasiatherian
oAC17*	GRIN2A	laurasiatherian
oAC17*	RAI14	laurasiatherian
oAC17*	MAP1B	laurasiatherian
oAC17*	NALF1	laurasiatherian
oAC17*	OLFM3	laurasiatherian
oAC17*	RIMS1	laurasiatherian
oAC17*	EFNA5	laurasiatherian
oAC17*	ROBO2	laurasiatherian
oAC18 [nNOS]	OPRM1	laurasiatherian
oAC18 [nNOS]	ATP2B4	laurasiatherian
oAC18 [nNOS]	SCN5A	laurasiatherian
oAC18 [nNOS]	TIMP3	laurasiatherian
oAC18 [nNOS]	FRMD6	laurasiatherian
oAC18 [nNOS]	HOMER1	laurasiatherian
oAC18 [nNOS]	GABRG1	laurasiatherian
oAC18 [nNOS]	ANKFN1	laurasiatherian
oAC18 [nNOS]	ADAMTS19	laurasiatherian
oAC18 [nNOS]	NCALD	laurasiatherian
oAC18 [nNOS]	CPNE5	laurasiatherian
oAC18 [nNOS]	KCNQ5	laurasiatherian
oAC18 [nNOS]	ZFHX4	laurasiatherian
oAC18 [nNOS]	KCTD16	laurasiatherian
oAC18 [nNOS]	AHSG	laurasiatherian
oAC18 [nNOS]	NDST4	laurasiatherian
oAC18 [nNOS]	COL25A1	laurasiatherian
oAC18 [nNOS]	FIGN	laurasiatherian
oAC18 [nNOS]	CDH13	laurasiatherian
oAC18 [nNOS]	PELI2	laurasiatherian
oAC18 [nNOS]	SLC16A10	laurasiatherian
oAC18 [nNOS]	VWC2	laurasiatherian
oAC18 [nNOS]	PHLDB2	laurasiatherian
oAC18 [nNOS]	PTPRR	laurasiatherian
oAC18 [nNOS]	RYR3	laurasiatherian
oAC18 [nNOS]	SAMD4A	laurasiatherian
oAC18 [nNOS]	DTNBP1	laurasiatherian
oAC18 [nNOS]	GUCY1A2	laurasiatherian
oAC18 [nNOS]	TMEM150C	laurasiatherian
oAC18 [nNOS]	DTNA	laurasiatherian
oAC18 [nNOS]	PDE10A	laurasiatherian
oAC18 [nNOS]	ATP8A1	laurasiatherian
oAC18 [nNOS]	GRID2	laurasiatherian
oAC18 [nNOS]	RAP1B	laurasiatherian
oAC18 [nNOS]	SHC3	laurasiatherian
oAC18 [nNOS]	KCNN2	laurasiatherian
oAC18 [nNOS]	GALNT17	laurasiatherian
oAC18 [nNOS]	FSTL4	laurasiatherian
oAC18 [nNOS]	EPB41	laurasiatherian
oAC18 [nNOS]	MAN1A2	laurasiatherian
oAC18 [nNOS]	RIPOR2	laurasiatherian
oAC18 [nNOS]	NEGR1	laurasiatherian
oAC18 [nNOS]	KCNQ3	laurasiatherian
oAC18 [nNOS]	ARHGAP26	laurasiatherian
oAC18 [nNOS]	KCNJ3	laurasiatherian
oAC18 [nNOS]	TRPC3	laurasiatherian
oAC18 [nNOS]	GRID1	laurasiatherian
oAC18 [nNOS]	UNC5D	laurasiatherian
oAC18 [nNOS]	RAPGEF5	laurasiatherian
oAC18 [nNOS]	CADM1	laurasiatherian
oAC18 [nNOS]	RBMS3	laurasiatherian
oAC18 [nNOS]	DNM3	laurasiatherian
oAC18 [nNOS]	LRRTM3	laurasiatherian
oAC18 [nNOS]	FMNL2	laurasiatherian
oAC18 [nNOS]	CHN1	laurasiatherian
oAC18 [nNOS]	NYAP2	laurasiatherian
oAC18 [nNOS]	PDE4D	laurasiatherian
oAC18 [nNOS]	UBE2E2	laurasiatherian
oAC18 [nNOS]	CTNNA3	laurasiatherian
oAC18 [nNOS]	ADCY2	laurasiatherian
oAC18 [nNOS]	CTNNA2	laurasiatherian
oAC18 [nNOS]	SYNE1	laurasiatherian
oAC18 [nNOS]	ROBO1	laurasiatherian
oAC18 [nNOS]	KCNIP1	laurasiatherian
oAC18 [nNOS]	NALF1	laurasiatherian
oAC18 [nNOS]	SORCS1	laurasiatherian
oAC18 [nNOS]	NRXN1	laurasiatherian
oAC18 [nNOS]	KIRREL3	laurasiatherian
oAC18 [nNOS]	ST6GALNAC3	laurasiatherian
oAC18 [nNOS]	AUTS2	laurasiatherian
oAC19 [CA2]	LRRC3B	laurasiatherian
oAC19 [CA2]	PBX3	laurasiatherian
oAC19 [CA2]	PCSK2	laurasiatherian
oAC19 [CA2]	CDH13	laurasiatherian
oAC19 [CA2]	TIMP3	laurasiatherian
oAC19 [CA2]	FRMD3	laurasiatherian
oAC19 [CA2]	ANKFN1	laurasiatherian
oAC19 [CA2]	KALRN	laurasiatherian
oAC19 [CA2]	GRIK4	laurasiatherian
oAC19 [CA2]	EML1	laurasiatherian
oAC19 [CA2]	TACR1	laurasiatherian
oAC19 [CA2]	PDE7B	laurasiatherian
oAC19 [CA2]	RYR3	laurasiatherian
oAC19 [CA2]	PDLIM5	laurasiatherian
oAC19 [CA2]	CHSY3	laurasiatherian
oAC19 [CA2]	GSDME	laurasiatherian
oAC19 [CA2]	XKR4	laurasiatherian
oAC19 [CA2]	TOX3	laurasiatherian
oAC19 [CA2]	CTBP2	laurasiatherian
oAC19 [CA2]	KITLG	laurasiatherian
oAC19 [CA2]	SLC16A10	laurasiatherian
oAC19 [CA2]	TRERF1	laurasiatherian
oAC19 [CA2]	TRPC3	laurasiatherian
oAC19 [CA2]	SEMA5A	laurasiatherian
oAC19 [CA2]	ASTN2	laurasiatherian
oAC19 [CA2]	PHLPP1	laurasiatherian
oAC19 [CA2]	SH3KBP1	laurasiatherian
oAC19 [CA2]	SPOCK1	laurasiatherian
oAC19 [CA2]	PELI2	laurasiatherian
oAC19 [CA2]	RBMS1	laurasiatherian
oAC19 [CA2]	KCNH5	laurasiatherian
oAC19 [CA2]	ADCY2	laurasiatherian
oAC19 [CA2]	CACNA2D3	laurasiatherian
oAC19 [CA2]	AGAP1	laurasiatherian
oAC19 [CA2]	VWA8	laurasiatherian
oAC19 [CA2]	GUCY1A2	laurasiatherian
oAC19 [CA2]	NEGR1	laurasiatherian
oAC19 [CA2]	RCAN2	laurasiatherian
oAC19 [CA2]	BACH2	laurasiatherian
oAC19 [CA2]	MGAT5	laurasiatherian
oAC19 [CA2]	PLCB1	laurasiatherian
oAC19 [CA2]	TLE4	laurasiatherian
oAC19 [CA2]	GAREM1	laurasiatherian
oAC19 [CA2]	ZNF704	laurasiatherian
oAC19 [CA2]	TNR	laurasiatherian
oAC19 [CA2]	FSTL5	laurasiatherian
oAC19 [CA2]	KCNJ3	laurasiatherian
oAC19 [CA2]	FMN1	laurasiatherian
oAC19 [CA2]	SORCS1	laurasiatherian
oAC19 [CA2]	BRINP3	laurasiatherian
oAC19 [CA2]	CADM1	laurasiatherian
oAC19 [CA2]	DNM3	laurasiatherian
oAC19 [CA2]	ATRNL1	laurasiatherian
oAC19 [CA2]	ENOX1	laurasiatherian
oAC19 [CA2]	ADGRL3	laurasiatherian
oAC19 [CA2]	LHFPL6	laurasiatherian
oAC19 [CA2]	NRXN1	laurasiatherian
oAC19 [CA2]	FMNL2	laurasiatherian
oAC19 [CA2]	KCTD16	laurasiatherian
oAC19 [CA2]	OLFM3	laurasiatherian
oAC19 [CA2]	PDE3A	laurasiatherian
oAC20 [NPY]	CHST9	laurasiatherian
oAC20 [NPY]	TRPC3	laurasiatherian
oAC20 [NPY]	CDH13	laurasiatherian
oAC20 [NPY]	PRKD1	laurasiatherian
oAC20 [NPY]	PDE1A	laurasiatherian
oAC20 [NPY]	CDH2	laurasiatherian
oAC20 [NPY]	UNC5D	laurasiatherian
oAC20 [NPY]	ZFPM2	laurasiatherian
oAC20 [NPY]	TOX	laurasiatherian
oAC20 [NPY]	SLIT1	laurasiatherian
oAC20 [NPY]	THSD7B	laurasiatherian
oAC20 [NPY]	FMN1	laurasiatherian
oAC20 [NPY]	RNF144A	laurasiatherian
oAC20 [NPY]	GLIS3	laurasiatherian
oAC20 [NPY]	CACNA1E	laurasiatherian
oAC20 [NPY]	PTPRO	laurasiatherian
oAC20 [NPY]	KITLG	laurasiatherian
oAC20 [NPY]	KCTD16	laurasiatherian
oAC20 [NPY]	FIGN	laurasiatherian
oAC20 [NPY]	GRM3	laurasiatherian
oAC20 [NPY]	SERPINI1	laurasiatherian
oAC20 [NPY]	VWC2	laurasiatherian
oAC20 [NPY]	PDE4B	laurasiatherian
oAC20 [NPY]	PDZRN4	laurasiatherian
oAC20 [NPY]	MYO1D	laurasiatherian
oAC20 [NPY]	FLT1	laurasiatherian
oAC20 [NPY]	SCG2	laurasiatherian
oAC20 [NPY]	EPHA3	laurasiatherian
oAC20 [NPY]	ASAP2	laurasiatherian
oAC20 [NPY]	CLMP	laurasiatherian
oAC20 [NPY]	DNM3	laurasiatherian
oAC20 [NPY]	KCNC2	laurasiatherian
oAC20 [NPY]	SYT10	laurasiatherian
oAC20 [NPY]	FRMD4A	laurasiatherian
oAC20 [NPY]	MAP2	laurasiatherian
oAC20 [NPY]	CMSS1	laurasiatherian
oAC20 [NPY]	DAPK1	laurasiatherian
oAC20 [NPY]	VSNL1	laurasiatherian
oAC20 [NPY]	NDST3	laurasiatherian
oAC20 [NPY]	PCSK2	laurasiatherian
oAC20 [NPY]	RAPGEF6	laurasiatherian
oAC20 [NPY]	NRG1	laurasiatherian
oAC20 [NPY]	PCDH15	laurasiatherian
oAC20 [NPY]	CSMD3	laurasiatherian
oAC20 [NPY]	ADAM22	laurasiatherian
oAC20 [NPY]	RORB	laurasiatherian
oAC20 [NPY]	EXOC4	laurasiatherian
oAC20 [NPY]	LUZP2	laurasiatherian
oAC20 [NPY]	LHFPL6	laurasiatherian
oAC20 [NPY]	CTNND2	laurasiatherian
oAC20 [NPY]	ROBO2	laurasiatherian
oAC20 [NPY]	SPOCK1	laurasiatherian
oAC20 [NPY]	LRP1B	laurasiatherian
oAC20 [NPY]	PRKN	laurasiatherian
oAC20 [NPY]	EPHA7	laurasiatherian
oAC20 [NPY]	GLRA2	laurasiatherian
oAC20 [NPY]	FGF13	laurasiatherian
oAC20 [NPY]	FILIP1L	laurasiatherian
oAC20 [NPY]	LSAMP	laurasiatherian
oAC20 [NPY]	NAV3	laurasiatherian
oAC20 [NPY]	PRKG1	laurasiatherian
oAC20 [NPY]	CNTN4	laurasiatherian
oAC20 [NPY]	CDH18	laurasiatherian
oAC20 [NPY]	PDE3A	laurasiatherian
oAC20 [NPY]	RYR3	laurasiatherian
oAC20 [NPY]	NCAM2	laurasiatherian
oAC20 [NPY]	ROBO1	laurasiatherian
oAC20 [NPY]	HMCN1	laurasiatherian
oAC20 [NPY]	RASGEF1B	laurasiatherian
oAC20 [NPY]	ANK2	laurasiatherian
oAC21*	ITGB8	laurasiatherian
oAC21*	OSBPL10	laurasiatherian
oAC21*	CXADR	laurasiatherian
oAC21*	ADAM22	laurasiatherian
oAC21*	CALD1	laurasiatherian
oAC21*	RIMS2	laurasiatherian
oAC21*	CUX2	laurasiatherian
oAC21*	SLIT2	laurasiatherian
oAC21*	INPP4B	laurasiatherian
oAC21*	TRPC3	laurasiatherian
oAC21*	NPAS3	laurasiatherian
oAC21*	PLXNA4	laurasiatherian
oAC21*	OXR1	laurasiatherian
oAC21*	KCNJ3	laurasiatherian
oAC21*	PCDH9	laurasiatherian
oAC21*	CACNA1D	laurasiatherian
oAC21*	PBX1	laurasiatherian
oAC21*	CDH2	laurasiatherian
oAC21*	FGF13	laurasiatherian
oAC21*	RNF144A	laurasiatherian
oAC21*	FSTL4	laurasiatherian
oAC21*	NKAIN3	laurasiatherian
oAC21*	KAZN	laurasiatherian
oAC21*	COL25A1	laurasiatherian
oAC21*	CDH4	laurasiatherian
oAC21*	ARHGAP10	laurasiatherian
oAC21*	RAPGEF4	laurasiatherian
oAC21*	SYN2	laurasiatherian
oAC21*	KCNC2	laurasiatherian
oAC21*	TMEM132C	laurasiatherian
oAC21*	SCG3	laurasiatherian
oAC21*	MYO1D	laurasiatherian
oAC21*	PHF14	laurasiatherian
oAC21*	NRG1	laurasiatherian
oAC21*	PRKG1	laurasiatherian
oAC21*	IL1RAPL1	laurasiatherian
oAC21*	FMNL2	laurasiatherian
oAC21*	TDRD9	laurasiatherian
oAC21*	TRPM3	laurasiatherian
oAC21*	PCSK2	laurasiatherian
oAC21*	EPHA3	laurasiatherian
oAC21*	P3H2	laurasiatherian
oAC21*	KITLG	laurasiatherian
oAC21*	PSMD13	laurasiatherian
oAC21*	SLC16A10	laurasiatherian
oAC21*	XKR4	laurasiatherian
oAC21*	DACH1	laurasiatherian
oAC21*	ZMAT4	laurasiatherian
oAC21*	TJP1	laurasiatherian
oAC21*	XKR6	laurasiatherian
oAC21*	SLIT1	laurasiatherian
oAC21*	WIF1	laurasiatherian
oAC21*	CA10	laurasiatherian
oAC21*	TMEM178B	laurasiatherian
oAC21*	DNER	laurasiatherian
oAC21*	PDE3A	laurasiatherian
oAC21*	PHYHIPL	laurasiatherian
oAC21*	KLHL1	laurasiatherian
oAC21*	LRFN5	laurasiatherian
oAC21*	RAI14	laurasiatherian
oAC21*	SLC7A8	laurasiatherian
oAC21*	CTNND2	laurasiatherian
oAC21*	PDE4D	laurasiatherian
oAC21*	AFDN	laurasiatherian
oAC21*	DSCAM	laurasiatherian
oAC21*	FGF14	laurasiatherian
oAC21*	PID1	laurasiatherian
oAC21*	CNTNAP4	laurasiatherian
oAC21*	KAT2B	laurasiatherian
oAC21*	FTH1	laurasiatherian
oAC21*	FGF12	laurasiatherian
oAC21*	GAD2	laurasiatherian
oAC21*	MAST4	laurasiatherian
oAC21*	DST	laurasiatherian
oAC21*	FRMD4A	laurasiatherian
oAC21*	NRXN1	laurasiatherian
oAC21*	LRP1B	laurasiatherian
oAC21*	AFF1	laurasiatherian
oAC21*	PLEKHA5	laurasiatherian
oAC21*	TARS3	laurasiatherian
oAC21*	AUTS2	laurasiatherian
oAC21*	ADK	laurasiatherian
oAC21*	PRKCB	laurasiatherian
oAC21*	GPC6	laurasiatherian
oAC21*	NCAM2	laurasiatherian
oAC21*	FRMD5	laurasiatherian
oAC21*	ZFHX4	laurasiatherian
oAC21*	LRCH1	laurasiatherian
oAC21*	SORCS1	laurasiatherian
oAC21*	ADGRL3	laurasiatherian
oAC21*	PARP8	laurasiatherian
oAC21*	TLN2	laurasiatherian
oAC21*	STK39	laurasiatherian
oAC21*	MDGA2	laurasiatherian
oAC21*	ZNF804A	laurasiatherian
oAC21*	CDH12	laurasiatherian
oAC21*	ATP2C1	laurasiatherian
oAC21*	RAB3C	laurasiatherian
oAC21*	HCN1	laurasiatherian
oAC21*	DYNC1I1	laurasiatherian
oAC21*	SLC24A2	laurasiatherian
oAC21*	RASGEF1B	laurasiatherian
oAC21*	TENM4	laurasiatherian
oAC21*	MAGI2	laurasiatherian
oAC21*	SPOCK1	laurasiatherian
oAC21*	GALNTL6	laurasiatherian
oAC21*	CADM1	laurasiatherian
oAC21*	UNC5C	laurasiatherian
oAC21*	ASTN2	laurasiatherian
oAC21*	ROBO2	laurasiatherian
oAC21*	GALNT17	laurasiatherian
oAC21*	RORA	laurasiatherian
oAC21*	KCTD8	laurasiatherian
oAC21*	KCTD16	laurasiatherian
oAC21*	ANK2	laurasiatherian
oAC21*	ROBO1	laurasiatherian
oAC22*	NECTIN3	laurasiatherian
oAC22*	ITGA8	laurasiatherian
oAC22*	TRPC3	laurasiatherian
oAC22*	PPFIBP1	laurasiatherian
oAC22*	TEAD1	laurasiatherian
oAC22*	FAT3	laurasiatherian
oAC22*	INPP4B	laurasiatherian
oAC22*	KCNQ3	laurasiatherian
oAC22*	ITPR2	laurasiatherian
oAC22*	SCN3A	laurasiatherian
oAC22*	PLCB1	laurasiatherian
oAC22*	MEF2C	laurasiatherian
oAC22*	CDH2	laurasiatherian
oAC22*	ADAM23	laurasiatherian
oAC22*	GABBR2	laurasiatherian
oAC22*	RYR3	laurasiatherian
oAC22*	MAN1A1	laurasiatherian
oAC22*	MCUB	laurasiatherian
oAC22*	KCNMA1	laurasiatherian
oAC22*	SPOCK1	laurasiatherian
oAC22*	VWC2	laurasiatherian
oAC22*	NCALD	laurasiatherian
oAC22*	KIAA1217	laurasiatherian
oAC22*	FLT1	laurasiatherian
oAC22*	KALRN	laurasiatherian
oAC22*	CLSTN2	laurasiatherian
oAC22*	SEMA6A	laurasiatherian
oAC22*	CAMK1D	laurasiatherian
oAC22*	TLL1	laurasiatherian
oAC22*	VWC2L	laurasiatherian
oAC22*	ZNF704	laurasiatherian
oAC22*	CACNA1E	laurasiatherian
oAC22*	EPHA7	laurasiatherian
oAC22*	KCNH5	laurasiatherian
oAC22*	CACNA2D3	laurasiatherian
oAC22*	ABLIM1	laurasiatherian
oAC22*	SAMD4A	laurasiatherian
oAC22*	NALCN	laurasiatherian
oAC22*	SNX29	laurasiatherian
oAC22*	AFF2	laurasiatherian
oAC22*	TMEM150C	laurasiatherian
oAC22*	APBB2	laurasiatherian
oAC22*	SIK2	laurasiatherian
oAC22*	FUT8	laurasiatherian
oAC22*	CMSS1	laurasiatherian
oAC22*	EPS8	laurasiatherian
oAC22*	SASH1	laurasiatherian
oAC22*	CUX2	laurasiatherian
oAC22*	ESRRG	laurasiatherian
oAC22*	XYLT1	laurasiatherian
oAC22*	LHFPL6	laurasiatherian
oAC22*	RCAN2	laurasiatherian
oAC22*	GRM8	laurasiatherian
oAC22*	SLC2A13	laurasiatherian
oAC22*	RGS7	laurasiatherian
oAC22*	LHFPL3	laurasiatherian
oAC22*	DLG2	laurasiatherian
oAC22*	GRM1	laurasiatherian
oAC22*	LDB2	laurasiatherian
oAC22*	NTRK3	laurasiatherian
oAC22*	GALNT17	laurasiatherian
oAC22*	CA10	laurasiatherian
oAC22*	PDE3A	laurasiatherian
oAC23*	PTN	laurasiatherian
oAC23*	ABTB2	laurasiatherian
oAC23*	SGCD	laurasiatherian
oAC23*	DGKG	laurasiatherian
oAC23*	TRPC3	laurasiatherian
oAC23*	SYT6	laurasiatherian
oAC23*	HS6ST2	laurasiatherian
oAC23*	SLC35F3	laurasiatherian
oAC23*	CDK6	laurasiatherian
oAC23*	MCUB	laurasiatherian
oAC23*	KCND3	laurasiatherian
oAC23*	AHSG	laurasiatherian
oAC23*	ASAP1	laurasiatherian
oAC23*	ZMAT4	laurasiatherian
oAC23*	MN1	laurasiatherian
oAC23*	PTPRO	laurasiatherian
oAC23*	VEGFC	laurasiatherian
oAC23*	CACNA2D3	laurasiatherian
oAC23*	NPAS3	laurasiatherian
oAC23*	LRP1B	laurasiatherian
oAC23*	HECTD2	laurasiatherian
oAC23*	RGS7	laurasiatherian
oAC23*	TRPC4	laurasiatherian
oAC23*	CA10	laurasiatherian
oAC23*	RAI14	laurasiatherian
oAC23*	STK32C	laurasiatherian
oAC23*	TARS3	laurasiatherian
oAC23*	ASIC2	laurasiatherian
oAC23*	PLD5	laurasiatherian
oAC23*	CLVS2	laurasiatherian
oAC23*	FUT8	laurasiatherian
oAC23*	GPC6	laurasiatherian
oAC23*	KCNIP1	laurasiatherian
oAC23*	GFRA1	laurasiatherian
oAC23*	PDE4B	laurasiatherian
oAC23*	TLN2	laurasiatherian
oAC23*	TEAD1	laurasiatherian
oAC23*	VWC2	laurasiatherian
oAC23*	TENM4	laurasiatherian
oAC23*	SORCS1	laurasiatherian
oAC23*	CUX2	laurasiatherian
oAC23*	SORCS2	laurasiatherian
oAC23*	SEMA6A	laurasiatherian
oAC23*	SYBU	laurasiatherian
oAC23*	ST6GAL2	laurasiatherian
oAC23*	SYNDIG1	laurasiatherian
oAC23*	HECW1	laurasiatherian
oAC23*	MGAT5	laurasiatherian
oAC23*	GALNT18	laurasiatherian
oAC23*	MTSS1	laurasiatherian
oAC23*	ARHGAP26	laurasiatherian
oAC23*	TFAP2A	laurasiatherian
oAC23*	RBFOX3	laurasiatherian
oAC23*	THRB	laurasiatherian
oAC23*	PRICKLE1	laurasiatherian
oAC23*	KCNB1	laurasiatherian
oAC23*	OTUD7A	laurasiatherian
oAC23*	PPP2R2C	laurasiatherian
oAC23*	SYNPR	laurasiatherian
oAC23*	CDH12	laurasiatherian
oAC23*	AUTS2	laurasiatherian
oAC23*	INPP4B	laurasiatherian
oAC23*	DMD	laurasiatherian
oAC23*	ABLIM1	laurasiatherian
oAC23*	KCNMA1	laurasiatherian
oAC23*	ZFPM2	laurasiatherian
oAC23*	UNC5C	laurasiatherian
oAC23*	SYN3	laurasiatherian
oAC23*	STMN2	laurasiatherian
oAC23*	STK39	laurasiatherian
oAC23*	NYAP2	laurasiatherian
oAC23*	RNF144A	laurasiatherian
oAC23*	PXK	laurasiatherian
oAC23*	NALCN	laurasiatherian
oAC23*	NHS	laurasiatherian
oAC23*	KIAA1217	laurasiatherian
oAC23*	SEMA5A	laurasiatherian
oAC23*	PDE3A	laurasiatherian
oAC23*	DKK3	laurasiatherian
oAC23*	EPHA7	laurasiatherian
oAC23*	PLXDC2	laurasiatherian
oAC23*	ZSWIM6	laurasiatherian
oAC23*	TMEM117	laurasiatherian
oAC23*	EML5	laurasiatherian
oAC23*	FGF13	laurasiatherian
oAC23*	QKI	laurasiatherian
oAC23*	PLEKHA5	laurasiatherian
oAC23*	HUNK	laurasiatherian
oAC23*	ST6GALNAC5	laurasiatherian
oAC23*	FRMD5	laurasiatherian
oAC23*	NCAM2	laurasiatherian
oAC23*	DNER	laurasiatherian
oAC23*	GALNT17	laurasiatherian
oAC23*	TLL1	laurasiatherian
oAC23*	CELF2	laurasiatherian
oAC23*	KCNIP4	laurasiatherian
oAC23*	NTRK3	laurasiatherian
oAC23*	CTNNA2	laurasiatherian
oAC23*	RORA	laurasiatherian
oAC24	AHSG	laurasiatherian
oAC24	DGKG	laurasiatherian
oAC24	ABTB2	laurasiatherian
oAC24	FIGN	laurasiatherian
oAC24	RRAS2	laurasiatherian
oAC24	P3H2	laurasiatherian
oAC24	COBL	laurasiatherian
oAC24	RNF144A	laurasiatherian
oAC24	TRPC3	laurasiatherian
oAC24	KLHL1	laurasiatherian
oAC24	PRKCA	laurasiatherian
oAC24	FHIT	laurasiatherian
oAC24	FSTL4	laurasiatherian
oAC24	PLEKHA5	laurasiatherian
oAC24	PLXNA4	laurasiatherian
oAC24	PPP2R2B	laurasiatherian
oAC24	PRKG1	laurasiatherian
oAC24	HECTD2	laurasiatherian
oAC24	NYAP2	laurasiatherian
oAC24	ASAP1	laurasiatherian
oAC24	ST8SIA5	laurasiatherian
oAC24	SPOCK1	laurasiatherian
oAC24	ASAP2	laurasiatherian
oAC24	TENM4	laurasiatherian
oAC24	SASH1	laurasiatherian
oAC24	DPP4	laurasiatherian
oAC24	CHRNA6	laurasiatherian
oAC24	ST6GAL2	laurasiatherian
oAC24	RAI14	laurasiatherian
oAC24	GALNT17	laurasiatherian
oAC24	SYT7	laurasiatherian
oAC24	KCNB1	laurasiatherian
oAC24	DNER	laurasiatherian
oAC24	MAN1A2	laurasiatherian
oAC24	FLT1	laurasiatherian
oAC24	KCND3	laurasiatherian
oAC24	STK32C	laurasiatherian
oAC24	TENM3	laurasiatherian
oAC24	TMEM131L	laurasiatherian
oAC24	KAT2B	laurasiatherian
oAC24	NAV3	laurasiatherian
oAC24	SLC4A10	laurasiatherian
oAC24	PPM1L	laurasiatherian
oAC24	ST6GALNAC5	laurasiatherian
oAC24	SYNPR	laurasiatherian
oAC24	ATP2B1	laurasiatherian
oAC24	SYN3	laurasiatherian
oAC24	NCAM2	laurasiatherian
oAC24	SIK3	laurasiatherian
oAC24	KCND2	laurasiatherian
oAC24	CHCHD3	laurasiatherian
oAC24	SLC12A2	laurasiatherian
oAC24	RAB4A	laurasiatherian
oAC24	HUNK	laurasiatherian
oAC24	XYLT1	laurasiatherian
oAC24	LRP1B	laurasiatherian
oAC24	TKT	laurasiatherian
oAC24	TARS3	laurasiatherian
oAC24	RCAN2	laurasiatherian
oAC24	CELF2	laurasiatherian
oAC24	CBLN2	laurasiatherian
oAC24	SORCS2	laurasiatherian
oAC24	ROBO2	laurasiatherian
oAC24	STMN2	laurasiatherian
oAC24	ASIC2	laurasiatherian
oAC24	TMEFF1	laurasiatherian
oAC24	AFF1	laurasiatherian
oAC24	PHLDB2	laurasiatherian
oAC24	FGF1	laurasiatherian
oAC24	FAT3	laurasiatherian
oAC24	PRKN	laurasiatherian
oAC24	CTTNBP2	laurasiatherian
oAC24	FBXL20	laurasiatherian
oAC24	GRIP1	laurasiatherian
oAC24	TLN2	laurasiatherian
oAC24	FHOD3	laurasiatherian
oAC24	MEIS1	laurasiatherian
oAC24	TENM2	laurasiatherian
oAC24	GRAMD1B	laurasiatherian
oAC24	POU6F2	laurasiatherian
oAC24	EML5	laurasiatherian
oAC24	SEZ6L	laurasiatherian
oAC24	CSRNP3	laurasiatherian
oAC24	DPP6	laurasiatherian
oAC24	KCNIP1	laurasiatherian
oAC24	PDE4B	laurasiatherian
oAC24	VAV3	laurasiatherian
oAC24	GALNT18	laurasiatherian
oAC24	PAG1	laurasiatherian
oAC24	SLC24A2	laurasiatherian
oAC24	UNC5C	laurasiatherian
oAC24	RYR2	laurasiatherian
oAC24	SGCZ	laurasiatherian
oAC24	GALNTL6	laurasiatherian
oAC25	TRPC3	laurasiatherian
oAC25	BMPR1B	laurasiatherian
oAC25	GLRA1	laurasiatherian
oAC25	UST	laurasiatherian
oAC25	CHST9	laurasiatherian
oAC25	GFRA1	laurasiatherian
oAC25	CBLN2	laurasiatherian
oAC25	PRKG1	laurasiatherian
oAC25	RNF144A	laurasiatherian
oAC25	EPHA7	laurasiatherian
oAC25	FIGN	laurasiatherian
oAC25	ASAP2	laurasiatherian
oAC25	LRP1B	laurasiatherian
oAC25	FLT1	laurasiatherian
oAC25	PLEKHA5	laurasiatherian
oAC25	EPHA3	laurasiatherian
oAC25	RYR2	laurasiatherian
oAC25	ARHGAP26	laurasiatherian
oAC25	FGD6	laurasiatherian
oAC25	NPAS3	laurasiatherian
oAC25	UNC5C	laurasiatherian
oAC25	STXBP6	laurasiatherian
oAC25	CNTN4	laurasiatherian
oAC25	EPS8	laurasiatherian
oAC25	CLSTN2	laurasiatherian
oAC25	SIDT1	laurasiatherian
oAC25	GALNT10	laurasiatherian
oAC25	AMIGO2	laurasiatherian
oAC25	GAP43	laurasiatherian
oAC25	PTPRG	laurasiatherian
oAC25	SLIT1	laurasiatherian
oAC25	GABRG2	laurasiatherian
oAC25	GALNT17	laurasiatherian
oAC25	MCUB	laurasiatherian
oAC25	CLVS2	laurasiatherian
oAC25	NAV2	laurasiatherian
oAC25	SCG2	laurasiatherian
oAC25	ZMAT4	laurasiatherian
oAC25	GUCY1A1	laurasiatherian
oAC25	CPM	laurasiatherian
oAC25	STK39	laurasiatherian
oAC25	POU6F2	laurasiatherian
oAC25	KALRN	laurasiatherian
oAC25	STMN2	laurasiatherian
oAC25	CMSS1	laurasiatherian
oAC25	RBMS1	laurasiatherian
oAC25	PRKCA	laurasiatherian
oAC25	FGF1	laurasiatherian
oAC25	LHFPL3	laurasiatherian
oAC25	KAT2B	laurasiatherian
oAC25	CACNA1E	laurasiatherian
oAC25	TMEM132B	laurasiatherian
oAC25	FMN1	laurasiatherian
oAC25	ST6GAL2	laurasiatherian
oAC25	RAI14	laurasiatherian
oAC25	PPP2R2B	laurasiatherian
oAC25	KCNMA1	laurasiatherian
oAC25	XKR4	laurasiatherian
oAC25	ASIC2	laurasiatherian
oAC25	EFNA5	laurasiatherian
oAC25	KCNB1	laurasiatherian
oAC25	QKI	laurasiatherian
oAC25	VWC2	laurasiatherian
oAC25	GUCY1A2	laurasiatherian
oAC25	GRIA3	laurasiatherian
oAC25	TMEFF1	laurasiatherian
oAC25	TFAP2B	laurasiatherian
oAC25	GRM1	laurasiatherian
oAC25	RCAN2	laurasiatherian
oAC25	SPOCK1	laurasiatherian
oAC25	SERPINI1	laurasiatherian
oAC25	TMTC2	laurasiatherian
oAC25	GAD1	laurasiatherian
oAC25	TARS3	laurasiatherian
oAC25	SSBP2	laurasiatherian
oAC25	TRHDE	laurasiatherian
oAC25	PELI2	laurasiatherian
oAC25	CDH2	laurasiatherian
oAC25	CTNNA2	laurasiatherian
oAC25	KCNH5	laurasiatherian
oAC25	DPP6	laurasiatherian
oAC25	KHDRBS3	laurasiatherian
oAC25	ELOVL6	laurasiatherian
oAC25	PDZD2	laurasiatherian
oAC25	EXT1	laurasiatherian
oAC25	RORB	laurasiatherian
oAC25	CA10	laurasiatherian
oAC25	ADCY8	laurasiatherian
oAC25	NEGR1	laurasiatherian
oAC25	VSNL1	laurasiatherian
oAC25	EPB41	laurasiatherian
oAC25	NLGN1	laurasiatherian
oAC25	CDH12	laurasiatherian
oAC25	NHS	laurasiatherian
oAC25	NCAM2	laurasiatherian
oAC25	KCNJ3	laurasiatherian
oAC25	SLC8A1	laurasiatherian
oAC25	GRID2	laurasiatherian
oAC25	SYN3	laurasiatherian
oAC25	NRG1	laurasiatherian
oAC26	CD44	laurasiatherian
oAC26	PDE11A	laurasiatherian
oAC26	CBLN2	laurasiatherian
oAC26	SERPINE2	laurasiatherian
oAC26	SHROOM3	laurasiatherian
oAC26	GRIN3A	laurasiatherian
oAC26	TRHDE	laurasiatherian
oAC26	CLMP	laurasiatherian
oAC26	STC1	laurasiatherian
oAC26	SLC6A11	laurasiatherian
oAC26	DOCK10	laurasiatherian
oAC26	XYLT1	laurasiatherian
oAC26	CALB2	laurasiatherian
oAC26	RASGRF1	laurasiatherian
oAC26	DUSP10	laurasiatherian
oAC26	RNF220	laurasiatherian
oAC26	SHC3	laurasiatherian
oAC26	RELN	laurasiatherian
oAC26	NCKAP5	laurasiatherian
oAC26	CDH18	laurasiatherian
oAC26	DCHS2	laurasiatherian
oAC26	ANKS1B	laurasiatherian
oAC26	SEMA3A	laurasiatherian
oAC26	SAMD4A	laurasiatherian
oAC26	TAFA4	laurasiatherian
oAC26	FSTL4	laurasiatherian
oAC26	UNC13C	laurasiatherian
oAC26	SLC24A2	laurasiatherian
oAC26	GABRA4	laurasiatherian
oAC26	GLRA2	laurasiatherian
oAC26	GLB1	laurasiatherian
oAC26	CCDC85A	laurasiatherian
oAC26	KCTD8	laurasiatherian
oAC26	GALNT10	laurasiatherian
oAC26	TRPC7	laurasiatherian
oAC26	NTM	laurasiatherian
oAC26	ZEB1	laurasiatherian
oAC26	DPF3	laurasiatherian
oAC26	CTDSPL	laurasiatherian
oAC26	VWC2	laurasiatherian
oAC26	PHLDB2	laurasiatherian
oAC26	ABCA13	laurasiatherian
oAC26	FBXO32	laurasiatherian
oAC26	SLC8A1	laurasiatherian
oAC26	ZBTB7C	laurasiatherian
oAC26	SIPA1L3	laurasiatherian
oAC26	RPS6KA3	laurasiatherian
oAC26	MAST2	laurasiatherian
oAC26	LAMA3	laurasiatherian
oAC26	TBC1D4	laurasiatherian
oAC26	HUNK	laurasiatherian
oAC26	NPTN	laurasiatherian
oAC26	APBB2	laurasiatherian
oAC26	FAM184A	laurasiatherian
oAC26	PHACTR3	laurasiatherian
oAC26	GRM8	laurasiatherian
oAC26	CTTNBP2	laurasiatherian
oAC26	PAX6	laurasiatherian
oAC26	NLGN1	laurasiatherian
oAC26	IGF2BP2	laurasiatherian
oAC26	FMNL2	laurasiatherian
oAC26	GABRA1	laurasiatherian
oAC26	TFAP2B	laurasiatherian
oAC26	GRIA1	laurasiatherian
oAC26	PDE8B	laurasiatherian
oAC26	HS3ST5	laurasiatherian
oAC26	PLCB1	laurasiatherian
oAC26	PLEKHA1	laurasiatherian
oAC26	GRM1	laurasiatherian
oAC26	CTNNA3	laurasiatherian
oAC26	NRG3	laurasiatherian
oAC26	PCDH19	laurasiatherian
oAC26	ADGB	laurasiatherian
oAC26	CSMD1	laurasiatherian
oAC26	SLC44A1	laurasiatherian
oAC26	OSBPL6	laurasiatherian
oAC26	PIK3R3	laurasiatherian
oAC26	UBE2E2	laurasiatherian
oAC26	LRRTM3	laurasiatherian
oAC26	CDK14	laurasiatherian
oAC26	ZNF521	laurasiatherian
oAC26	CPEB2	laurasiatherian
oAC26	PLCB4	laurasiatherian
oAC26	AAK1	laurasiatherian
oAC26	MAP7	laurasiatherian
oAC26	FAT3	laurasiatherian
oAC26	SAMD12	laurasiatherian
oAC26	PRR16	laurasiatherian
oAC26	ZNF638	laurasiatherian
oAC26	XKR4	laurasiatherian
oAC26	UNC5D	laurasiatherian
oAC26	PRKCB	laurasiatherian
oAC26	GPR176	laurasiatherian
oAC26	NRCAM	laurasiatherian
oAC26	LUZP2	laurasiatherian
oAC26	PTPRD	laurasiatherian
oAC26	PCLO	laurasiatherian
oAC26	GABRB2	laurasiatherian
oAC26	AFF3	laurasiatherian
oAC26	TENM2	laurasiatherian
oAC26	FRMD5	laurasiatherian
oAC27	TPD52L1	laurasiatherian
oAC27	ZNF503	laurasiatherian
oAC27	NECAB1	laurasiatherian
oAC27	C1QL2	laurasiatherian
oAC27	PCDH8	laurasiatherian
oAC27	FOS	laurasiatherian
oAC27	SYT9	laurasiatherian
oAC27	RADX	laurasiatherian
oAC27	C1QL3	laurasiatherian
oAC27	ADAMTS17	laurasiatherian
oAC27	PIEZO2	laurasiatherian
oAC27	ARL4C	laurasiatherian
oAC27	RPS13	laurasiatherian
oAC27	PRXL2A	laurasiatherian
oAC27	LRRN3	laurasiatherian
oAC27	NAP1L1	laurasiatherian
oAC27	RPL34	laurasiatherian
oAC27	CHCHD2	laurasiatherian
oAC27	AFMID	laurasiatherian
oAC27	TRMT112	laurasiatherian
oAC27	DUSP4	laurasiatherian
oAC27	SPOCK3	laurasiatherian
oAC27	PRIMA1	laurasiatherian
oAC27	CSTB	laurasiatherian
oAC27	TRAPPC5	laurasiatherian
oAC27	SCAND1	laurasiatherian
oAC27	TUBB2B	laurasiatherian
oAC27	PRDX2	laurasiatherian
oAC27	RPS15A	laurasiatherian
oAC27	CARTPT	laurasiatherian
oAC27	ITM2C	laurasiatherian
oAC27	NTNG1	laurasiatherian
oAC27	RPS4X	laurasiatherian
oAC27	CDH6	laurasiatherian
oAC27	RPS12	laurasiatherian
oAC27	HSPA13	laurasiatherian
oAC27	EEF1E1	laurasiatherian
oAC27	RAB3A	laurasiatherian
oAC27	KIAA0513	laurasiatherian
oAC27	VPS28	laurasiatherian
oAC27	RABAC1	laurasiatherian
oAC27	GHITM	laurasiatherian
oAC27	NRSN2	laurasiatherian
oAC27	ATP6AP2	laurasiatherian
oAC27	TCF12	laurasiatherian
oAC27	RPL15	laurasiatherian
oAC27	NECAP1	laurasiatherian
oAC27	MTCH1	laurasiatherian
oAC27	TUBB3	laurasiatherian
oAC27	NDUFA11	laurasiatherian
oAC27	TAGLN3	laurasiatherian
oAC27	CD81	laurasiatherian
oAC27	EEF1B2	laurasiatherian
oAC27	ATP5PB	laurasiatherian
oAC27	CD63	laurasiatherian
oAC27	RBX1	laurasiatherian
oAC27	SNAP25	laurasiatherian
oAC27	RPL27	laurasiatherian
oAC27	CXCL14	laurasiatherian
oAC27	PODXL2	laurasiatherian
oAC27	RPL7	laurasiatherian
oAC27	TMEFF2	laurasiatherian
oAC27	PRDX5	laurasiatherian
oAC27	COX6C	laurasiatherian
oAC27	ATP6AP1	laurasiatherian
oAC27	MDH1	laurasiatherian
oAC27	RPL3	laurasiatherian
oAC27	BNIP3	laurasiatherian
oAC27	GPAA1	laurasiatherian
oAC27	PKM	laurasiatherian
oAC27	NDUFC2	laurasiatherian
oAC27	ATP5PF	laurasiatherian
oAC27	CFL1	laurasiatherian
oAC27	NDUFA5	laurasiatherian
oAC27	NDST3	laurasiatherian
oAC27	MDH2	laurasiatherian
oAC27	CNBP	laurasiatherian
oAC27	GAD2	laurasiatherian
oAC27	ARF4	laurasiatherian
oAC27	CLTA	laurasiatherian
oAC27	ELAVL4	laurasiatherian
oAC27	NDUFB8	laurasiatherian
oAC27	CSMD3	laurasiatherian
oAC27	THSD7B	laurasiatherian
oAC27	COQ4	laurasiatherian
oAC27	C1orf21	laurasiatherian
oAC27	BRINP3	laurasiatherian
oAC27	NDUFA4	laurasiatherian
oAC27	ATP6V1B2	laurasiatherian
oAC27	UQCRC1	laurasiatherian
oAC27	STMN1	laurasiatherian
oAC27	ATP6V1F	laurasiatherian
oAC27	PSMC5	laurasiatherian
oAC27	PRMT1	laurasiatherian
oAC27	ENO2	laurasiatherian
oAC27	RPS2	laurasiatherian
oAC27	EEF2	laurasiatherian
oAC27	RAB7A	laurasiatherian
oAC27	PAIP2	laurasiatherian
oAC27	SYT4	laurasiatherian
oAC27	EEF1A2	laurasiatherian
oAC27	EIF1B	laurasiatherian
oAC27	BCAP31	laurasiatherian
oAC27	SKP1	laurasiatherian
oAC27	TMBIM6	laurasiatherian
oAC27	GDI1	laurasiatherian
oAC27	VDAC3	laurasiatherian
oAC27	SLC25A3	laurasiatherian
oAC27	NELL1	laurasiatherian
oAC27	MPP7	laurasiatherian
oAC27	ATP6V1A	laurasiatherian
oAC27	NDUFS7	laurasiatherian
oAC27	HSP90AA1	laurasiatherian
oAC27	SOD1	laurasiatherian
oAC27	ATP5IF1	laurasiatherian
oAC27	DBP	laurasiatherian
oAC27	PARD3B	laurasiatherian
oAC27	RPL26	laurasiatherian
oAC27	HSP90AB1	laurasiatherian
oAC27	ELOB	laurasiatherian
oAC27	MIF	laurasiatherian
oAC27	SLIT2	laurasiatherian
oAC27	GAP43	laurasiatherian
oAC27	HK1	laurasiatherian
oAC27	RPL23	laurasiatherian
oAC27	CALM2	laurasiatherian
oAC27	CALM1	laurasiatherian
oAC27	NDFIP1	laurasiatherian
oAC27	PFKP	laurasiatherian
oAC27	ITM2B	laurasiatherian
oAC27	ATP6V1H	laurasiatherian
oAC27	PPP1CC	laurasiatherian
oAC27	STMN3	laurasiatherian
oAC27	COX5A	laurasiatherian
oAC27	PSMB1	laurasiatherian
oAC27	YWHAQ	laurasiatherian
oAC27	MYRIP	laurasiatherian
oAC27	ACTG1	laurasiatherian
oAC27	TERF2IP	laurasiatherian
oAC27	SYP	laurasiatherian
oAC27	SPCS2	laurasiatherian
oAC27	ATXN7L1	laurasiatherian
oAC27	PSIP1	laurasiatherian
oAC27	FILIP1L	laurasiatherian
oAC27	CAMK2B	laurasiatherian
oAC27	CLU	laurasiatherian
oAC27	INA	laurasiatherian
oAC27	SLC22A17	laurasiatherian
oAC27	RPL18A	laurasiatherian
oAC27	TMEM59L	laurasiatherian
oAC27	NPDC1	laurasiatherian
oAC27	MAP1A	laurasiatherian
oAC27	DST	laurasiatherian
oAC27	UGCG	laurasiatherian
oAC27	CANX	laurasiatherian
oAC27	HSPA8	laurasiatherian
oAC27	ATP6V0B	laurasiatherian
oAC27	PCSK6	laurasiatherian
oAC27	MATR3	laurasiatherian
oAC27	VDAC2	laurasiatherian
oAC27	TECR	laurasiatherian
oAC27	RPS3A	laurasiatherian
oAC27	YWHAH	laurasiatherian
oAC27	KIF1A	laurasiatherian
oAC27	MT-ND5	laurasiatherian
oAC27	ZFHX4	laurasiatherian
oAC27	ATXN7L3B	laurasiatherian
oAC27	NUCKS1	laurasiatherian
oAC27	RPS6KA2	laurasiatherian
oAC27	CAMTA1	laurasiatherian
oAC27	CABP1	laurasiatherian
oAC27	NACA	laurasiatherian
oAC27	SNRPN	laurasiatherian
oAC27	IRF8	laurasiatherian
oAC27	ABCA13	laurasiatherian
oAC27	RB1CC1	laurasiatherian
oAC27	SCHIP1	laurasiatherian
oAC27	RTN4	laurasiatherian
oAC27	ERBB4	laurasiatherian
oAC27	TMEM59	laurasiatherian
oAC27	SNCB	laurasiatherian
oAC27	VAMP2	laurasiatherian
oAC27	EIF4A2	laurasiatherian
oAC27	ATP6V0C	laurasiatherian
oAC27	MT-CYB	laurasiatherian
oAC27	ENOX1	laurasiatherian
oAC27	YWHAB	laurasiatherian
oAC27	DNER	laurasiatherian
oAC27	CALY	laurasiatherian
oAC27	MAP1B	laurasiatherian
oAC27	FBXW7	laurasiatherian
oAC27	MT-ND1	laurasiatherian
oAC27	CALB2	laurasiatherian
oAC27	SCG5	laurasiatherian
oAC27	TSPAN3	laurasiatherian
oAC27	PHYHIPL	laurasiatherian
oAC27	VDAC1	laurasiatherian
oAC27	VSNL1	laurasiatherian
oAC27	APP	laurasiatherian
oAC27	DCLK1	laurasiatherian
oAC27	AKAP9	laurasiatherian
oAC27	UNC13C	laurasiatherian
oAC27	DAPK1	laurasiatherian
oAC27	OXR1	laurasiatherian
oAC27	POU6F2	laurasiatherian
oAC27	MT-ND3	laurasiatherian
oAC27	MT-ND2	laurasiatherian
oAC27	PRKG1	laurasiatherian
oAC27	MT-ND4	laurasiatherian
oAC27	TPI1	laurasiatherian
oAC27	MT-CO2	laurasiatherian
oAC27	UBB	laurasiatherian
oAC27	MT-CO1	laurasiatherian
oAC27	ALDOC	laurasiatherian
oAC28	PBX3	laurasiatherian
oAC28	SEMA3E	laurasiatherian
oAC28	MARCHF3	laurasiatherian
oAC28	ADAMTSL1	laurasiatherian
oAC28	TMEM132C	laurasiatherian
oAC28	PCDH15	laurasiatherian
oAC28	CDH6	laurasiatherian
oAC28	FRMD6	laurasiatherian
oAC28	SEZ6L	laurasiatherian
oAC28	KLHL32	laurasiatherian
oAC28	PID1	laurasiatherian
oAC28	LRFN5	laurasiatherian
oAC28	THRB	laurasiatherian
oAC28	SRGAP1	laurasiatherian
oAC28	PDE10A	laurasiatherian
oAC28	DOCK2	laurasiatherian
oAC28	TRPC4	laurasiatherian
oAC28	TMEFF2	laurasiatherian
oAC28	PAG1	laurasiatherian
oAC28	SPHKAP	laurasiatherian
oAC28	CADM1	laurasiatherian
oAC28	DYNC1I1	laurasiatherian
oAC28	NTRK3	laurasiatherian
oAC28	KCNIP4	laurasiatherian
oAC28	SORBS2	laurasiatherian
oAC28	CTNNA3	laurasiatherian
oAC28	ABLIM1	laurasiatherian
oAC28	MAML3	laurasiatherian
oAC28	SCG2	laurasiatherian
oAC28	UNC13B	laurasiatherian
oAC28	ST6GALNAC5	laurasiatherian
oAC28	SPOCK1	laurasiatherian
oAC28	DOK6	laurasiatherian
oAC28	FHOD3	laurasiatherian
oAC28	FMNL2	laurasiatherian
oAC28	CACNA2D1	laurasiatherian
oAC28	RCAN2	laurasiatherian
oAC28	GABRB1	laurasiatherian
oAC28	DNER	laurasiatherian
oAC28	APP	laurasiatherian
oAC28	CDH10	laurasiatherian
oAC28	KCNIP1	laurasiatherian
oAC28	KCTD16	laurasiatherian
oAC28	FGF12	laurasiatherian
oAC28	LRRTM3	laurasiatherian
oAC28	KCTD8	laurasiatherian
oAC28	PLCB1	laurasiatherian
oAC29	ADAMTS3	laurasiatherian
oAC29	TMEM132C	laurasiatherian
oAC29	MARCHF3	laurasiatherian
oAC29	COL4A3	laurasiatherian
oAC29	TENM3	laurasiatherian
oAC29	CDH8	laurasiatherian
oAC29	GRM7	laurasiatherian
oAC29	PID1	laurasiatherian
oAC29	PCDH17	laurasiatherian
oAC29	CDH11	laurasiatherian
oAC29	LGR5	laurasiatherian
oAC29	RASGRF2	laurasiatherian
oAC29	NTNG1	laurasiatherian
oAC29	RGS7BP	laurasiatherian
oAC29	ZBTB16	laurasiatherian
oAC29	TAFA1	laurasiatherian
oAC29	HCN1	laurasiatherian
oAC29	PDE5A	laurasiatherian
oAC29	TDRD9	laurasiatherian
oAC29	ZFHX4	laurasiatherian
oAC29	ADARB2	laurasiatherian
oAC29	SEZ6L	laurasiatherian
oAC29	ROR1	laurasiatherian
oAC29	TBC1D1	laurasiatherian
oAC29	LUZP2	laurasiatherian
oAC29	PHACTR2	laurasiatherian
oAC29	PAX6	laurasiatherian
oAC29	INPP4B	laurasiatherian
oAC29	VWC2	laurasiatherian
oAC29	PLCB1	laurasiatherian
oAC29	SYNPR	laurasiatherian
oAC29	FRAS1	laurasiatherian
oAC29	GRIA4	laurasiatherian
oAC29	NR3C2	laurasiatherian
oAC29	GPC6	laurasiatherian
oAC29	VAT1L	laurasiatherian
oAC29	GRIN2A	laurasiatherian
oAC29	NRIP3	laurasiatherian
oAC29	RIN2	laurasiatherian
oAC29	DPP10	laurasiatherian
oAC29	ADGRL3	laurasiatherian
oAC29	ATRNL1	laurasiatherian
oAC29	GABRB2	laurasiatherian
oAC29	PDLIM5	laurasiatherian
oAC29	SEMA3E	laurasiatherian
oAC29	KCNIP1	laurasiatherian
oAC29	TLE4	laurasiatherian
oAC29	CDH12	laurasiatherian
oAC29	DOK6	laurasiatherian
oAC29	ARHGEF9	laurasiatherian
oAC29	PHYHIPL	laurasiatherian
oAC29	KCNH5	laurasiatherian
oAC29	RBMS3	laurasiatherian
oAC29	MEIS1	laurasiatherian
oAC29	EPHA6	laurasiatherian
oAC29	UTRN	laurasiatherian
oAC29	PLXNA2	laurasiatherian
oAC29	DKK3	laurasiatherian
oAC29	EDIL3	laurasiatherian
oAC29	GRIN2B	laurasiatherian
oAC29	EPHA3	laurasiatherian
oAC29	NRG3	laurasiatherian
oAC29	RASAL2	laurasiatherian
oAC29	FRMD5	laurasiatherian
oAC29	KIAA1217	laurasiatherian
oAC29	ZMAT4	laurasiatherian
oAC29	EFNA5	laurasiatherian
oAC29	KLHL1	laurasiatherian
oAC30 [PDGFRA]	CXCL14	laurasiatherian
oAC30 [PDGFRA]	MOXD1	laurasiatherian
oAC30 [PDGFRA]	HTR2C	laurasiatherian
oAC30 [PDGFRA]	PAK5	laurasiatherian
oAC30 [PDGFRA]	TGFBR3	laurasiatherian
oAC30 [PDGFRA]	KCTD16	laurasiatherian
oAC30 [PDGFRA]	KCND3	laurasiatherian
oAC30 [PDGFRA]	DPP6	laurasiatherian
oAC30 [PDGFRA]	TAFA1	laurasiatherian
oAC30 [PDGFRA]	PRKD1	laurasiatherian
oAC30 [PDGFRA]	HS6ST3	laurasiatherian
oAC30 [PDGFRA]	ANO6	laurasiatherian
oAC30 [PDGFRA]	ZNF536	laurasiatherian
oAC30 [PDGFRA]	PHACTR3	laurasiatherian
oAC30 [PDGFRA]	XYLT1	laurasiatherian
oAC30 [PDGFRA]	ADARB1	laurasiatherian
oAC30 [PDGFRA]	CCDC85A	laurasiatherian
oAC30 [PDGFRA]	PPP2R2B	laurasiatherian
oAC30 [PDGFRA]	UNC80	laurasiatherian
oAC30 [PDGFRA]	LARGE1	laurasiatherian
oAC30 [PDGFRA]	FHOD3	laurasiatherian
oAC30 [PDGFRA]	LHFPL3	laurasiatherian
oAC30 [PDGFRA]	CLVS2	laurasiatherian
oAC30 [PDGFRA]	GRIK2	laurasiatherian
oAC30 [PDGFRA]	POU6F2	laurasiatherian
oAC30 [PDGFRA]	THSD7A	laurasiatherian
oAC30 [PDGFRA]	TLL1	laurasiatherian
oAC30 [PDGFRA]	SRRM4	laurasiatherian
oAC30 [PDGFRA]	APP	laurasiatherian
oAC30 [PDGFRA]	SYT1	laurasiatherian
oAC30 [PDGFRA]	NCKAP5	laurasiatherian
oAC30 [PDGFRA]	ZFAND3	laurasiatherian
oAC30 [PDGFRA]	TLE4	laurasiatherian
oAC30 [PDGFRA]	TENM1	laurasiatherian
oAC30 [PDGFRA]	ATP2B2	laurasiatherian
oAC30 [PDGFRA]	MYT1L	laurasiatherian
oAC30 [PDGFRA]	CDH18	laurasiatherian
oAC30 [PDGFRA]	FBXO32	laurasiatherian
oAC30 [PDGFRA]	GRIN2A	laurasiatherian
oAC30 [PDGFRA]	SNTG1	laurasiatherian
oAC30 [PDGFRA]	ADCY8	laurasiatherian
oAC30 [PDGFRA]	TKT	laurasiatherian
oAC30 [PDGFRA]	DTNA	laurasiatherian
oAC30 [PDGFRA]	SSBP2	laurasiatherian
oAC30 [PDGFRA]	PCDH7	laurasiatherian
oAC30 [PDGFRA]	ANKS1B	laurasiatherian
oAC30 [PDGFRA]	UBE2E2	laurasiatherian
oAC30 [PDGFRA]	PLCH1	laurasiatherian
oAC30 [PDGFRA]	RASGRP1	laurasiatherian
oAC30 [PDGFRA]	GRIA1	laurasiatherian
oAC30 [PDGFRA]	DCC	laurasiatherian
oAC30 [PDGFRA]	PLCB4	laurasiatherian
oAC30 [PDGFRA]	CNTN5	laurasiatherian
oAC30 [PDGFRA]	OPCML	laurasiatherian
oAC30 [PDGFRA]	FRMD5	laurasiatherian
oAC30 [PDGFRA]	KIAA1217	laurasiatherian
oAC31	PDE1A	laurasiatherian
oAC31	CHRM3	laurasiatherian
oAC31	DGKB	laurasiatherian
oAC31	NTNG1	laurasiatherian
oAC31	GAD2	laurasiatherian
oAC31	FOXP2	laurasiatherian
oAC31	TRHDE	laurasiatherian
oAC31	C1QL2	laurasiatherian
oAC31	PRIMA1	laurasiatherian
oAC31	AFF2	laurasiatherian
oAC31	SOX5	laurasiatherian
oAC31	CELF4	laurasiatherian
oAC31	CPNE8	laurasiatherian
oAC31	ZNF521	laurasiatherian
oAC31	TAFA1	laurasiatherian
oAC31	MEIS1	laurasiatherian
oAC31	UNC13C	laurasiatherian
oAC31	PLXNA2	laurasiatherian
oAC31	ALCAM	laurasiatherian
oAC31	SORCS1	laurasiatherian
oAC31	CDH18	laurasiatherian
oAC31	DMD	laurasiatherian
oAC31	NTM	laurasiatherian
oAC31	CNTN4	laurasiatherian
oAC31	RIMS1	laurasiatherian
oAC31	ARHGAP24	laurasiatherian
oAC31	ZRANB2	laurasiatherian
oAC31	GTDC1	laurasiatherian
oAC31	CERS6	laurasiatherian
oAC32	PDE11A	laurasiatherian
oAC32	HS6ST3	laurasiatherian
oAC32	NWD2	laurasiatherian
oAC32	ZNF521	laurasiatherian
oAC32	PAM	laurasiatherian
oAC32	TAFA1	laurasiatherian
oAC32	SLC24A4	laurasiatherian
oAC32	CDH7	laurasiatherian
oAC32	AFDN	laurasiatherian
oAC32	CACHD1	laurasiatherian
oAC32	POU6F2	laurasiatherian
oAC32	CHSY3	laurasiatherian
oAC32	WSCD2	laurasiatherian
oAC32	BRINP3	laurasiatherian
oAC32	PLD5	laurasiatherian
oAC32	DACH1	laurasiatherian
oAC32	CTDSPL	laurasiatherian
oAC32	PEX5L	laurasiatherian
oAC32	KCNJ6	laurasiatherian
oAC32	ARHGAP24	laurasiatherian
oAC32	NEGR1	laurasiatherian
oAC32	IQSEC3	laurasiatherian
oAC32	CNTN3	laurasiatherian
oAC32	SLIT3	laurasiatherian
oAC32	TLL1	laurasiatherian
oAC32	GRIP1	laurasiatherian
oAC32	PTPRO	laurasiatherian
oAC32	NRG3	laurasiatherian
oAC32	KCND2	laurasiatherian
oAC32	TMTC2	laurasiatherian
oAC32	LRRC7	laurasiatherian
oAC32	GRM8	laurasiatherian
oAC32	PLEKHA1	laurasiatherian
oAC32	CADM2	laurasiatherian
oAC32	SORCS3	laurasiatherian
oAC32	ZDHHC14	laurasiatherian
oAC32	EPHA5	laurasiatherian
oAC32	TFAP2A	laurasiatherian
oAC32	ELP4	laurasiatherian
oAC32	ZEB2	laurasiatherian
oAC32	GBE1	laurasiatherian
oAC32	RYR2	laurasiatherian
oAC32	CCDC85A	laurasiatherian
oAC32	XYLT1	laurasiatherian
oAC32	PLCL2	laurasiatherian
oAC32	SEMA3A	laurasiatherian
oAC32	ANKS1B	laurasiatherian
oAC32	FSTL5	laurasiatherian
oAC32	RUNX1T1	laurasiatherian
oAC32	DTNA	laurasiatherian
oAC32	NALF1	laurasiatherian
oAC32	DCC	laurasiatherian
oAC32	RASGRP1	laurasiatherian
oAC32	MAGI2	laurasiatherian
oAC32	NCAM2	laurasiatherian
oAC32	PLCL1	laurasiatherian
oAC32	DMD	laurasiatherian
oAC32	EPB41L4A	laurasiatherian
oAC32	CTNNA2	laurasiatherian
oAC32	AUTS2	laurasiatherian
oAC32	NAV3	laurasiatherian
oAC32	ADGRL3	laurasiatherian
oAC32	PLPPR1	laurasiatherian
oAC33 [VIP]	POSTN	laurasiatherian
oAC33 [VIP]	GPR149	laurasiatherian
oAC33 [VIP]	SYTL5	laurasiatherian
oAC33 [VIP]	TMEM132B	laurasiatherian
oAC33 [VIP]	PCSK1	laurasiatherian
oAC33 [VIP]	TENT5A	laurasiatherian
oAC33 [VIP]	PDE11A	laurasiatherian
oAC33 [VIP]	CORIN	laurasiatherian
oAC33 [VIP]	CNTN3	laurasiatherian
oAC33 [VIP]	GFRA1	laurasiatherian
oAC33 [VIP]	BRINP3	laurasiatherian
oAC33 [VIP]	TAFA2	laurasiatherian
oAC33 [VIP]	PDGFD	laurasiatherian
oAC33 [VIP]	SEMA3A	laurasiatherian
oAC33 [VIP]	MARCHF11	laurasiatherian
oAC33 [VIP]	NOX4	laurasiatherian
oAC33 [VIP]	RESP18	laurasiatherian
oAC33 [VIP]	CDH4	laurasiatherian
oAC33 [VIP]	HS6ST3	laurasiatherian
oAC33 [VIP]	KCND2	laurasiatherian
oAC33 [VIP]	PLEKHG1	laurasiatherian
oAC33 [VIP]	MCM8	laurasiatherian
oAC33 [VIP]	PHACTR1	laurasiatherian
oAC33 [VIP]	CHL1	laurasiatherian
oAC33 [VIP]	UNC5D	laurasiatherian
oAC33 [VIP]	SORCS3	laurasiatherian
oAC33 [VIP]	PLCL2	laurasiatherian
oAC33 [VIP]	GABRB1	laurasiatherian
oAC33 [VIP]	NWD2	laurasiatherian
oAC33 [VIP]	ANO6	laurasiatherian
oAC33 [VIP]	DPY19L1	laurasiatherian
oAC33 [VIP]	MAP3K5	laurasiatherian
oAC33 [VIP]	SLC9A9	laurasiatherian
oAC33 [VIP]	SAMD5	laurasiatherian
oAC33 [VIP]	CDH7	laurasiatherian
oAC33 [VIP]	IL1RAPL2	laurasiatherian
oAC33 [VIP]	DDX5	laurasiatherian
oAC33 [VIP]	BMERB1	laurasiatherian
oAC33 [VIP]	RAP1GAP2	laurasiatherian
oAC33 [VIP]	PCDH17	laurasiatherian
oAC33 [VIP]	TENM1	laurasiatherian
oAC33 [VIP]	ARNT2	laurasiatherian
oAC33 [VIP]	BRINP2	laurasiatherian
oAC33 [VIP]	MCTP1	laurasiatherian
oAC33 [VIP]	MMP16	laurasiatherian
oAC33 [VIP]	ADCY8	laurasiatherian
oAC33 [VIP]	KCNJ6	laurasiatherian
oAC33 [VIP]	SCHIP1	laurasiatherian
oAC33 [VIP]	PDE4B	laurasiatherian
oAC33 [VIP]	DMD	laurasiatherian
oAC33 [VIP]	NEGR1	laurasiatherian
oAC33 [VIP]	EPHA6	laurasiatherian
oAC33 [VIP]	KLHL1	laurasiatherian
oAC33 [VIP]	SIPA1L2	laurasiatherian
oAC33 [VIP]	SSBP4	laurasiatherian
oAC33 [VIP]	TGFB2	laurasiatherian
oAC33 [VIP]	PTPRN	laurasiatherian
oAC33 [VIP]	KHDRBS2	laurasiatherian
oAC33 [VIP]	PTPRO	laurasiatherian
oAC33 [VIP]	CACNB2	laurasiatherian
oAC33 [VIP]	LIMCH1	laurasiatherian
oAC33 [VIP]	RYR2	laurasiatherian
oAC33 [VIP]	PDE8B	laurasiatherian
oAC33 [VIP]	SNTG1	laurasiatherian
oAC33 [VIP]	CDK17	laurasiatherian
oAC33 [VIP]	CHSY3	laurasiatherian
oAC33 [VIP]	ZNF521	laurasiatherian
oAC33 [VIP]	CTDSPL	laurasiatherian
oAC33 [VIP]	CYFIP1	laurasiatherian
oAC33 [VIP]	THSD7A	laurasiatherian
oAC33 [VIP]	PSD3	laurasiatherian
oAC33 [VIP]	TMEFF2	laurasiatherian
oAC33 [VIP]	DCC	laurasiatherian
oAC33 [VIP]	GRIK4	laurasiatherian
oAC33 [VIP]	EPHB1	laurasiatherian
oAC33 [VIP]	SDK1	laurasiatherian
oAC33 [VIP]	NLGN1	laurasiatherian
oAC33 [VIP]	ASXL3	laurasiatherian
oAC33 [VIP]	GPHN	laurasiatherian
oAC33 [VIP]	DISP1	laurasiatherian
oAC33 [VIP]	GBE1	laurasiatherian
oAC33 [VIP]	MAML3	laurasiatherian
oAC33 [VIP]	ZDHHC14	laurasiatherian
oAC33 [VIP]	MAP2	laurasiatherian
oAC33 [VIP]	GRM8	laurasiatherian
oAC33 [VIP]	NAV3	laurasiatherian
oAC33 [VIP]	CNKSR2	laurasiatherian
oAC33 [VIP]	TENM3	laurasiatherian
oAC33 [VIP]	TRIM9	laurasiatherian
oAC33 [VIP]	HSP90B1	laurasiatherian
oAC33 [VIP]	MYCBP2	laurasiatherian
oAC33 [VIP]	APP	laurasiatherian
oAC33 [VIP]	CELF2	laurasiatherian
oAC33 [VIP]	RNF150	laurasiatherian
oAC33 [VIP]	FGF14	laurasiatherian
oAC33 [VIP]	NAALADL2	laurasiatherian
oAC33 [VIP]	SCN3A	laurasiatherian
oAC33 [VIP]	AFDN	laurasiatherian
oAC33 [VIP]	LRRC7	laurasiatherian
oAC33 [VIP]	THSD4	laurasiatherian
oAC33 [VIP]	GABRA2	laurasiatherian
oAC33 [VIP]	SMOC1	laurasiatherian
oAC33 [VIP]	CNTN5	laurasiatherian
oAC33 [VIP]	TRHDE	laurasiatherian
oAC33 [VIP]	DGKI	laurasiatherian
oAC33 [VIP]	GRIP1	laurasiatherian
oAC33 [VIP]	PHYHIPL	laurasiatherian
oAC33 [VIP]	DCLK1	laurasiatherian
oAC33 [VIP]	NRCAM	laurasiatherian
oAC33 [VIP]	GRIN3A	laurasiatherian
oAC33 [VIP]	GRIN2B	laurasiatherian
oAC33 [VIP]	MAGI2	laurasiatherian
oAC33 [VIP]	UTRN	laurasiatherian
oAC33 [VIP]	LARGE1	laurasiatherian
oAC33 [VIP]	FNDC3A	laurasiatherian
oAC33 [VIP]	CSMD2	laurasiatherian
oAC33 [VIP]	CDK14	laurasiatherian
oAC33 [VIP]	PPFIA2	laurasiatherian
oAC33 [VIP]	DACH1	laurasiatherian
oAC33 [VIP]	SLC24A3	laurasiatherian
oAC33 [VIP]	DPP10	laurasiatherian
oAC33 [VIP]	LRRTM4	laurasiatherian
oAC33 [VIP]	CSMD3	laurasiatherian
oAC33 [VIP]	NSG2	laurasiatherian
oAC33 [VIP]	TMEM117	laurasiatherian
oAC33 [VIP]	GABRB3	laurasiatherian
oAC33 [VIP]	MAML2	laurasiatherian
oAC33 [VIP]	RAPGEF4	laurasiatherian
oAC33 [VIP]	PLD3	laurasiatherian
oAC33 [VIP]	ADGRL3	laurasiatherian
oAC33 [VIP]	DOK6	laurasiatherian
oAC33 [VIP]	SRSF7	laurasiatherian
oAC33 [VIP]	SRSF11	laurasiatherian
oAC33 [VIP]	SCG3	laurasiatherian
oAC33 [VIP]	FAM184A	laurasiatherian
oAC33 [VIP]	UNC80	laurasiatherian
oAC33 [VIP]	MAP1B	laurasiatherian
oAC33 [VIP]	TARS3	laurasiatherian
oAC33 [VIP]	CCDC85A	laurasiatherian
oAC33 [VIP]	AUTS2	laurasiatherian
oAC33 [VIP]	ITGBL1	laurasiatherian
oAC33 [VIP]	SYNE1	laurasiatherian
oAC33 [VIP]	CCSER1	laurasiatherian
oAC33 [VIP]	GPC6	laurasiatherian
oAC33 [VIP]	ZNF804A	laurasiatherian
oAC33 [VIP]	NRG3	laurasiatherian
oAC33 [VIP]	PDE4D	laurasiatherian
oAC33 [VIP]	ANKS1B	laurasiatherian
oAC33 [VIP]	PDE10A	laurasiatherian
oAC33 [VIP]	SPOCK1	laurasiatherian
oAC33 [VIP]	TMTC2	laurasiatherian
oAC33 [VIP]	MDGA2	laurasiatherian
oAC33 [VIP]	KAZN	laurasiatherian
oAC33 [VIP]	CDH18	laurasiatherian
oAC34	RXRG	laurasiatherian
oAC34	CBLN2	laurasiatherian
oAC34	PLEKHG1	laurasiatherian
oAC34	CLMP	laurasiatherian
oAC34	CHST9	laurasiatherian
oAC34	DISC1	laurasiatherian
oAC34	PBX3	laurasiatherian
oAC34	GPHN	laurasiatherian
oAC34	PPP2R3A	laurasiatherian
oAC34	GRIN2B	laurasiatherian
oAC34	ZFHX4	laurasiatherian
oAC34	HUNK	laurasiatherian
oAC34	SNTG1	laurasiatherian
oAC34	CNTN3	laurasiatherian
oAC34	KLHL32	laurasiatherian
oAC34	SLIT2	laurasiatherian
oAC34	ATRNL1	laurasiatherian
oAC34	LDB2	laurasiatherian
oAC34	GABRA1	laurasiatherian
oAC34	SYNPR	laurasiatherian
oAC34	PCDH10	laurasiatherian
oAC34	GPR158	laurasiatherian
oAC34	GLRA3	laurasiatherian
oAC34	GPR137C	laurasiatherian
oAC34	ADGRL2	laurasiatherian
oAC34	SEMA3A	laurasiatherian
oAC34	GABRB2	laurasiatherian
oAC34	PHYHIPL	laurasiatherian
oAC34	ERBB4	laurasiatherian
oAC34	NWD2	laurasiatherian
oAC34	UNC13C	laurasiatherian
oAC34	SORCS3	laurasiatherian
oAC34	DPY19L1	laurasiatherian
oAC34	KLHL1	laurasiatherian
oAC34	LARGE1	laurasiatherian
oAC34	SLC24A2	laurasiatherian
oAC34	KCNC2	laurasiatherian
oAC34	TRHDE	laurasiatherian
oAC34	GRIK2	laurasiatherian
oAC35	BRIP1	laurasiatherian
oAC35	GLRA2	laurasiatherian
oAC35	ADGRL3	laurasiatherian
oAC35	LGI1	laurasiatherian
oAC35	PLEKHG1	laurasiatherian
oAC35	OLFM3	laurasiatherian
oAC35	CUX2	laurasiatherian
oAC35	ADCY2	laurasiatherian
oAC35	RUNX1T1	laurasiatherian
oAC35	ZEB1	laurasiatherian
oAC35	PAX6	laurasiatherian
oAC35	NWD2	laurasiatherian
oAC35	PTPRG	laurasiatherian
oAC35	TMEM117	laurasiatherian
oAC35	DNM3	laurasiatherian
oAC35	PTCHD4	laurasiatherian
oAC35	CA10	laurasiatherian
oAC35	DPP10	laurasiatherian
oAC35	DGKI	laurasiatherian
oAC35	PID1	laurasiatherian
oAC35	ENOX2	laurasiatherian
oAC35	CDH2	laurasiatherian
oAC35	PDE1C	laurasiatherian
oAC35	CTNNA2	laurasiatherian
oAC35	GRM8	laurasiatherian
oAC35	SOX5	laurasiatherian
oAC35	TMEM132C	laurasiatherian
oAC35	PHLDB2	laurasiatherian
oAC35	CHST9	laurasiatherian
oAC35	TOX3	laurasiatherian
oAC35	PPP1R14C	laurasiatherian
oAC35	ALK	laurasiatherian
oAC35	THSD4	laurasiatherian
oAC35	KLHL32	laurasiatherian
oAC35	MGARP	laurasiatherian
oAC35	FAM184A	laurasiatherian
oAC35	KCNC2	laurasiatherian
oAC35	FAT3	laurasiatherian
oAC35	MCTP1	laurasiatherian
oAC35	VAT1L	laurasiatherian
oAC35	KLHL1	laurasiatherian
oAC35	KCNIP1	laurasiatherian
oAC35	HUNK	laurasiatherian
oAC35	PBX3	laurasiatherian
oAC35	EPS8	laurasiatherian
oAC35	ARHGAP10	laurasiatherian
oAC35	TNR	laurasiatherian
oAC35	NEGR1	laurasiatherian
oAC35	ITGBL1	laurasiatherian
oAC35	PCDH7	laurasiatherian
oAC35	FSTL5	laurasiatherian
oAC35	EPB41L4A	laurasiatherian
oAC35	HS2ST1	laurasiatherian
oAC35	GRM7	laurasiatherian
oAC35	DOK5	laurasiatherian
oAC35	SCHIP1	laurasiatherian
oAC35	FGF13	laurasiatherian
oAC35	TENM2	laurasiatherian
oAC35	LUZP2	laurasiatherian
oAC35	SLC8A1	laurasiatherian
oAC35	ERBB4	laurasiatherian
oAC35	CNTN5	laurasiatherian
oAC35	CDH10	laurasiatherian
oAC35	PAM	laurasiatherian
oAC35	CTNNA3	laurasiatherian
oAC35	KAZN	laurasiatherian
oAC35	NRG3	laurasiatherian
oAC35	LHFPL6	laurasiatherian
oAC35	DSCAM	laurasiatherian
oAC35	AFF3	laurasiatherian
oAC35	DAB1	laurasiatherian
oAC35	PLCL1	laurasiatherian
oAC35	ROBO2	laurasiatherian
oAC36* [NNgaba]	CNTN6	laurasiatherian
oAC36* [NNgaba]	KCTD8	laurasiatherian
oAC36* [NNgaba]	PTPRD	laurasiatherian
oAC36* [NNgaba]	HMCN1	laurasiatherian
oAC36* [NNgaba]	FRMD3	laurasiatherian
oAC36* [NNgaba]	SEMA5A	laurasiatherian
oAC36* [NNgaba]	CACNA2D3	laurasiatherian
oAC36* [NNgaba]	EPHA5	laurasiatherian
oAC36* [NNgaba]	PAX6	laurasiatherian
oAC36* [NNgaba]	KLHL29	laurasiatherian
oAC36* [NNgaba]	KCND2	laurasiatherian
oAC36* [NNgaba]	PTN	laurasiatherian
oAC36* [NNgaba]	LGI1	laurasiatherian
oAC36* [NNgaba]	CHN2	laurasiatherian
oAC36* [NNgaba]	CACHD1	laurasiatherian
oAC36* [NNgaba]	SEMA3E	laurasiatherian
oAC36* [NNgaba]	NRCAM	laurasiatherian
oAC36* [NNgaba]	GRM7	laurasiatherian
oAC36* [NNgaba]	CDH4	laurasiatherian
oAC36* [NNgaba]	HCN1	laurasiatherian
oAC36* [NNgaba]	ANTXR1	laurasiatherian
oAC36* [NNgaba]	EPHA4	laurasiatherian
oAC36* [NNgaba]	NOVA1	laurasiatherian
oAC36* [NNgaba]	THSD7A	laurasiatherian
oAC36* [NNgaba]	NALF1	laurasiatherian
oAC36* [NNgaba]	GRIK1	laurasiatherian
oAC36* [NNgaba]	ADD3	laurasiatherian
oAC36* [NNgaba]	GPR158	laurasiatherian
oAC36* [NNgaba]	DDAH1	laurasiatherian
oAC36* [NNgaba]	KIAA1217	laurasiatherian
oAC36* [NNgaba]	STXBP6	laurasiatherian
oAC36* [NNgaba]	SORCS3	laurasiatherian
oAC36* [NNgaba]	CACNA1C	laurasiatherian
oAC36* [NNgaba]	KCNH5	laurasiatherian
oAC36* [NNgaba]	CTBP2	laurasiatherian
oAC36* [NNgaba]	SNTG1	laurasiatherian
oAC36* [NNgaba]	PARD3	laurasiatherian
oAC36* [NNgaba]	GRIK2	laurasiatherian
oAC36* [NNgaba]	SPON1	laurasiatherian
oAC36* [NNgaba]	SPOCK1	laurasiatherian
oAC36* [NNgaba]	GABRG3	laurasiatherian
oAC36* [NNgaba]	ZFPM2	laurasiatherian
oAC36* [NNgaba]	GRM1	laurasiatherian
oAC36* [NNgaba]	CHST9	laurasiatherian
oAC36* [NNgaba]	CACNA2D1	laurasiatherian
oAC36* [NNgaba]	NLGN1	laurasiatherian
oAC37* [CRH]	SNTB1	laurasiatherian
oAC37* [CRH]	LGR5	laurasiatherian
oAC37* [CRH]	SULF1	laurasiatherian
oAC37* [CRH]	THSD7B	laurasiatherian
oAC37* [CRH]	ADAMTS19	laurasiatherian
oAC37* [CRH]	LHX9	laurasiatherian
oAC37* [CRH]	COL14A1	laurasiatherian
oAC37* [CRH]	SEMA6D	laurasiatherian
oAC37* [CRH]	CDH6	laurasiatherian
oAC37* [CRH]	PTPRT	laurasiatherian
oAC37* [CRH]	PRR16	laurasiatherian
oAC37* [CRH]	ZBTB7C	laurasiatherian
oAC37* [CRH]	CDH8	laurasiatherian
oAC37* [CRH]	VWC2L	laurasiatherian
oAC37* [CRH]	SEMA6A	laurasiatherian
oAC37* [CRH]	SYT6	laurasiatherian
oAC37* [CRH]	DGKB	laurasiatherian
oAC37* [CRH]	ELAVL4	laurasiatherian
oAC37* [CRH]	TMEFF2	laurasiatherian
oAC37* [CRH]	PCSK2	laurasiatherian
oAC37* [CRH]	TRIM9	laurasiatherian
oAC37* [CRH]	THSD7A	laurasiatherian
oAC37* [CRH]	SLC2A13	laurasiatherian
oAC37* [CRH]	ZSWIM6	laurasiatherian
oAC37* [CRH]	DMD	laurasiatherian
oAC37* [CRH]	CACNA1C	laurasiatherian
oAC37* [CRH]	KIAA1549L	laurasiatherian
oAC37* [CRH]	RPS6KA2	laurasiatherian
oAC37* [CRH]	UNC13B	laurasiatherian
oAC37* [CRH]	CDH13	laurasiatherian
oAC37* [CRH]	TLE4	laurasiatherian
oAC37* [CRH]	FBN1	laurasiatherian
oAC37* [CRH]	KHDRBS2	laurasiatherian
oAC37* [CRH]	UTRN	laurasiatherian
oAC37* [CRH]	UNC80	laurasiatherian
oAC37* [CRH]	PDE11A	laurasiatherian
oAC37* [CRH]	CTNND2	laurasiatherian
oAC37* [CRH]	DAPK1	laurasiatherian
oAC37* [CRH]	TEAD1	laurasiatherian
oAC37* [CRH]	ELMOD1	laurasiatherian
oAC37* [CRH]	DACH1	laurasiatherian
oAC37* [CRH]	DLC1	laurasiatherian
oAC37* [CRH]	HECW1	laurasiatherian
oAC37* [CRH]	CACNA1B	laurasiatherian
oAC37* [CRH]	DOCK3	laurasiatherian
oAC37* [CRH]	RUNDC3B	laurasiatherian
oAC37* [CRH]	KLHL29	laurasiatherian
oAC37* [CRH]	DENND1B	laurasiatherian
oAC37* [CRH]	TANC2	laurasiatherian
oAC37* [CRH]	CELF4	laurasiatherian
oAC37* [CRH]	FGF12	laurasiatherian
oAC37* [CRH]	TAFA1	laurasiatherian
oAC37* [CRH]	KCND2	laurasiatherian
oAC37* [CRH]	R3HDM1	laurasiatherian
oAC37* [CRH]	XYLT1	laurasiatherian
oAC37* [CRH]	ARL15	laurasiatherian
oAC37* [CRH]	CTIF	laurasiatherian
oAC37* [CRH]	ZNF536	laurasiatherian
oAC37* [CRH]	CNTN5	laurasiatherian
oAC37* [CRH]	SASH1	laurasiatherian
oAC37* [CRH]	CACNG3	laurasiatherian
oAC37* [CRH]	KIAA1217	laurasiatherian
oAC37* [CRH]	OXR1	laurasiatherian
oAC37* [CRH]	SPOCK1	laurasiatherian
oAC37* [CRH]	GABRB1	laurasiatherian
oAC37* [CRH]	LARGE1	laurasiatherian
oAC37* [CRH]	ABLIM1	laurasiatherian
oAC37* [CRH]	FSTL5	laurasiatherian
oAC37* [CRH]	APBB2	laurasiatherian
oAC37* [CRH]	THRB	laurasiatherian
oAC37* [CRH]	CCSER1	laurasiatherian
oAC37* [CRH]	REV1	laurasiatherian
oAC37* [CRH]	LRFN5	laurasiatherian
oAC37* [CRH]	PRKCE	laurasiatherian
oAC37* [CRH]	TENM4	laurasiatherian
oAC37* [CRH]	NRCAM	laurasiatherian
oAC37* [CRH]	NTRK2	laurasiatherian
oAC37* [CRH]	MAP2	laurasiatherian
oAC37* [CRH]	PLCB4	laurasiatherian
oAC37* [CRH]	ATP8A1	laurasiatherian
oAC37* [CRH]	DAB1	laurasiatherian
oAC37* [CRH]	PRKG1	laurasiatherian
oAC38* [nNOS]	PTPRU	laurasiatherian
oAC38* [nNOS]	CDH9	laurasiatherian
oAC38* [nNOS]	CXCL14	laurasiatherian
oAC38* [nNOS]	TNR	laurasiatherian
oAC38* [nNOS]	MAN1A1	laurasiatherian
oAC38* [nNOS]	TRPS1	laurasiatherian
oAC38* [nNOS]	GRIA1	laurasiatherian
oAC38* [nNOS]	PLPPR1	laurasiatherian
oAC38* [nNOS]	TIAM1	laurasiatherian
oAC38* [nNOS]	GRIN2A	laurasiatherian
oAC38* [nNOS]	PRR16	laurasiatherian
oAC38* [nNOS]	UTRN	laurasiatherian
oAC38* [nNOS]	SNTG1	laurasiatherian
oAC39* [CA1]	SST	laurasiatherian
oAC39* [CA1]	SCN9A	laurasiatherian
oAC39* [CA1]	PDIA2	laurasiatherian
oAC39* [CA1]	SHISA9	laurasiatherian
oAC39* [CA1]	C1QTNF4	laurasiatherian
oAC39* [CA1]	TAC3	laurasiatherian
oAC39* [CA1]	DPYD	laurasiatherian
oAC39* [CA1]	RADX	laurasiatherian
oAC39* [CA1]	SPINT2	laurasiatherian
oAC39* [CA1]	TUBB2B	laurasiatherian
oAC39* [CA1]	CDHR1	laurasiatherian
oAC39* [CA1]	KLF7	laurasiatherian
oAC39* [CA1]	ABCA3	laurasiatherian
oAC39* [CA1]	EPHB1	laurasiatherian
oAC39* [CA1]	NAP1L1	laurasiatherian
oAC39* [CA1]	TUBB3	laurasiatherian
oAC39* [CA1]	BCAP31	laurasiatherian
oAC39* [CA1]	DNAJC15	laurasiatherian
oAC39* [CA1]	CHL1	laurasiatherian
oAC39* [CA1]	HSPA13	laurasiatherian
oAC39* [CA1]	DPYSL5	laurasiatherian
oAC39* [CA1]	MEST	laurasiatherian
oAC39* [CA1]	SPOCK3	laurasiatherian
oAC39* [CA1]	COQ4	laurasiatherian
oAC39* [CA1]	PTCHD4	laurasiatherian
oAC39* [CA1]	TMEFF2	laurasiatherian
oAC39* [CA1]	PCSK1	laurasiatherian
oAC39* [CA1]	ADGRL2	laurasiatherian
oAC39* [CA1]	PMEPA1	laurasiatherian
oAC39* [CA1]	GHITM	laurasiatherian
oAC39* [CA1]	IRF8	laurasiatherian
oAC39* [CA1]	GLO1	laurasiatherian
oAC39* [CA1]	RAB7A	laurasiatherian
oAC39* [CA1]	JUN	laurasiatherian
oAC39* [CA1]	RPS12	laurasiatherian
oAC39* [CA1]	HSPH1	laurasiatherian
oAC39* [CA1]	CD81	laurasiatherian
oAC39* [CA1]	NTNG1	laurasiatherian
oAC39* [CA1]	FOS	laurasiatherian
oAC39* [CA1]	NSG1	laurasiatherian
oAC39* [CA1]	HACD3	laurasiatherian
oAC39* [CA1]	KIF1A	laurasiatherian
oAC39* [CA1]	ATP6AP1	laurasiatherian
oAC39* [CA1]	TRAPPC5	laurasiatherian
oAC39* [CA1]	TMEM130	laurasiatherian
oAC39* [CA1]	GRIA1	laurasiatherian
oAC39* [CA1]	DST	laurasiatherian
oAC39* [CA1]	KIF26B	laurasiatherian
oAC39* [CA1]	FASN	laurasiatherian
oAC39* [CA1]	TERF2IP	laurasiatherian
oAC39* [CA1]	ATP6AP2	laurasiatherian
oAC39* [CA1]	PSMB2	laurasiatherian
oAC39* [CA1]	ENOX1	laurasiatherian
oAC39* [CA1]	ITM2C	laurasiatherian
oAC39* [CA1]	PTPRO	laurasiatherian
oAC39* [CA1]	NAV1	laurasiatherian
oAC39* [CA1]	NPDC1	laurasiatherian
oAC39* [CA1]	TRPC7	laurasiatherian
oAC39* [CA1]	KRTCAP2	laurasiatherian
oAC39* [CA1]	SNRPN	laurasiatherian
oAC39* [CA1]	TMBIM6	laurasiatherian
oAC39* [CA1]	NME1	laurasiatherian
oAC39* [CA1]	SYT4	laurasiatherian
oAC39* [CA1]	PFKP	laurasiatherian
oAC39* [CA1]	RABGAP1L	laurasiatherian
oAC39* [CA1]	MBNL2	laurasiatherian
oAC39* [CA1]	MTCH1	laurasiatherian
oAC39* [CA1]	NDFIP1	laurasiatherian
oAC39* [CA1]	CNTN1	laurasiatherian
oAC39* [CA1]	CAMK2B	laurasiatherian
oAC39* [CA1]	PCSK1N	laurasiatherian
oAC39* [CA1]	RTN3	laurasiatherian
oAC39* [CA1]	SEZ6L2	laurasiatherian
oAC39* [CA1]	RAB3A	laurasiatherian
oAC39* [CA1]	NCOA7	laurasiatherian
oAC39* [CA1]	PSMD1	laurasiatherian
oAC39* [CA1]	PTPRN	laurasiatherian
oAC39* [CA1]	CD63	laurasiatherian
oAC39* [CA1]	KMT2A	laurasiatherian
oAC39* [CA1]	ENO2	laurasiatherian
oAC39* [CA1]	RABAC1	laurasiatherian
oAC39* [CA1]	SORBS2	laurasiatherian
oAC39* [CA1]	SCN2A	laurasiatherian
oAC39* [CA1]	RPL26	laurasiatherian
oAC39* [CA1]	PSMB1	laurasiatherian
oAC39* [CA1]	STMN3	laurasiatherian
oAC39* [CA1]	PAFAH1B1	laurasiatherian
oAC39* [CA1]	MAP1LC3A	laurasiatherian
oAC39* [CA1]	TRIM2	laurasiatherian
oAC39* [CA1]	TMEM59L	laurasiatherian
oAC39* [CA1]	PCDH15	laurasiatherian
oAC39* [CA1]	CACNA1E	laurasiatherian
oAC39* [CA1]	REEP5	laurasiatherian
oAC39* [CA1]	PHACTR2	laurasiatherian
oAC39* [CA1]	ATP5PF	laurasiatherian
oAC39* [CA1]	KIF3A	laurasiatherian
oAC39* [CA1]	ACTG1	laurasiatherian
oAC39* [CA1]	CNTNAP2	laurasiatherian
oAC39* [CA1]	RCN2	laurasiatherian
oAC39* [CA1]	RTN4	laurasiatherian
oAC39* [CA1]	RPL27	laurasiatherian
oAC39* [CA1]	CSMD3	laurasiatherian
oAC39* [CA1]	CCPG1	laurasiatherian
oAC39* [CA1]	ELOB	laurasiatherian
oAC39* [CA1]	HSP90AB1	laurasiatherian
oAC39* [CA1]	CERS6	laurasiatherian
oAC39* [CA1]	GRM5	laurasiatherian
oAC39* [CA1]	GABRB1	laurasiatherian
oAC39* [CA1]	STMN1	laurasiatherian
oAC39* [CA1]	SYP	laurasiatherian
oAC39* [CA1]	CAMTA1	laurasiatherian
oAC39* [CA1]	VDAC2	laurasiatherian
oAC39* [CA1]	CALM1	laurasiatherian
oAC39* [CA1]	INA	laurasiatherian
oAC39* [CA1]	EMC7	laurasiatherian
oAC39* [CA1]	SLC25A4	laurasiatherian
oAC39* [CA1]	HSPA8	laurasiatherian
oAC39* [CA1]	RUFY3	laurasiatherian
oAC39* [CA1]	KIF21A	laurasiatherian
oAC39* [CA1]	DOK6	laurasiatherian
oAC39* [CA1]	NDUFA4	laurasiatherian
oAC39* [CA1]	CARTPT	laurasiatherian
oAC39* [CA1]	REV1	laurasiatherian
oAC39* [CA1]	DCC	laurasiatherian
oAC39* [CA1]	AKAP9	laurasiatherian
oAC39* [CA1]	SCG5	laurasiatherian
oAC39* [CA1]	PKM	laurasiatherian
oAC39* [CA1]	ATXN7L3B	laurasiatherian
oAC39* [CA1]	FAU	laurasiatherian
oAC39* [CA1]	GRIN2B	laurasiatherian
oAC39* [CA1]	MIF	laurasiatherian
oAC39* [CA1]	MDH1	laurasiatherian
oAC39* [CA1]	GNAS	laurasiatherian
oAC39* [CA1]	HSP90AA1	laurasiatherian
oAC39* [CA1]	ATP1B1	laurasiatherian
oAC39* [CA1]	PAM	laurasiatherian
oAC39* [CA1]	MEIS2	laurasiatherian
oAC40 [nNOS]	BCL11B	laurasiatherian
oAC40 [nNOS]	HS3ST4	laurasiatherian
oAC40 [nNOS]	GRIK1	laurasiatherian
oAC40 [nNOS]	SHISA9	laurasiatherian
oAC40 [nNOS]	RSU1	laurasiatherian
oAC40 [nNOS]	SLIT2	laurasiatherian
oAC40 [nNOS]	NKAIN2	laurasiatherian
oAC40 [nNOS]	ANKFN1	laurasiatherian
oAC40 [nNOS]	ADAMTS18	laurasiatherian
oAC40 [nNOS]	ADARB2	laurasiatherian
oAC40 [nNOS]	LUZP2	laurasiatherian
oAC40 [nNOS]	GRIN3A	laurasiatherian
oAC40 [nNOS]	ARHGAP18	laurasiatherian
oAC40 [nNOS]	PDE5A	laurasiatherian
oAC40 [nNOS]	CSMD2	laurasiatherian
oAC40 [nNOS]	SPHKAP	laurasiatherian
oAC40 [nNOS]	SEMA3E	laurasiatherian
oAC40 [nNOS]	CPNE5	laurasiatherian
oAC40 [nNOS]	GRIN2A	laurasiatherian
oAC40 [nNOS]	ALCAM	laurasiatherian
oAC40 [nNOS]	EPHA6	laurasiatherian
oAC40 [nNOS]	TAFA2	laurasiatherian
oAC40 [nNOS]	KAZN	laurasiatherian
oAC40 [nNOS]	KIAA1549L	laurasiatherian
oAC40 [nNOS]	PCSK2	laurasiatherian
oAC40 [nNOS]	FAT4	laurasiatherian
oAC40 [nNOS]	EPS8	laurasiatherian
oAC40 [nNOS]	SESTD1	laurasiatherian
oAC40 [nNOS]	MAGI1	laurasiatherian
oAC40 [nNOS]	DISP1	laurasiatherian
oAC40 [nNOS]	CALD1	laurasiatherian
oAC40 [nNOS]	ADAM22	laurasiatherian
oAC40 [nNOS]	IL1RAPL2	laurasiatherian
oAC40 [nNOS]	RAPGEF4	laurasiatherian
oAC40 [nNOS]	DLG2	laurasiatherian
oAC40 [nNOS]	PHACTR2	laurasiatherian
oAC40 [nNOS]	MYO1D	laurasiatherian
oAC40 [nNOS]	MPPED2	laurasiatherian
oAC40 [nNOS]	BACH2	laurasiatherian
oAC40 [nNOS]	NOVA1	laurasiatherian
oAC40 [nNOS]	CTNND2	laurasiatherian
oAC40 [nNOS]	NTRK3	laurasiatherian
oAC40 [nNOS]	KCNH1	laurasiatherian
oAC40 [nNOS]	TOX	laurasiatherian
oAC40 [nNOS]	KIF26B	laurasiatherian
oAC40 [nNOS]	OLFM3	laurasiatherian
oAC40 [nNOS]	SELENOW	laurasiatherian
oAC40 [nNOS]	CALY	laurasiatherian
oAC40 [nNOS]	ASXL3	laurasiatherian
oAC40 [nNOS]	FMN1	laurasiatherian
oAC40 [nNOS]	GABRB1	laurasiatherian
oAC40 [nNOS]	JAZF1	laurasiatherian
oAC40 [nNOS]	IL1RAPL1	laurasiatherian
oAC40 [nNOS]	KLHL1	laurasiatherian
oAC40 [nNOS]	CADM3	laurasiatherian
oAC40 [nNOS]	ANKRD44	laurasiatherian
oAC40 [nNOS]	NEBL	laurasiatherian
oAC40 [nNOS]	CTNNA2	laurasiatherian
oAC40 [nNOS]	GRIA1	laurasiatherian
oAC40 [nNOS]	LRRTM3	laurasiatherian
oAC40 [nNOS]	CNTNAP4	laurasiatherian
oAC40 [nNOS]	VAT1L	laurasiatherian
oAC40 [nNOS]	CTNNA3	laurasiatherian
oAC40 [nNOS]	KCNIP1	laurasiatherian
oAC40 [nNOS]	PBX1	laurasiatherian
oAC40 [nNOS]	CADM1	laurasiatherian
oAC40 [nNOS]	SDK1	laurasiatherian
oAC40 [nNOS]	GUCY1A2	laurasiatherian
oAC40 [nNOS]	NEDD4L	laurasiatherian
oAC40 [nNOS]	GABRA2	laurasiatherian
oAC40 [nNOS]	SYN2	laurasiatherian
oAC40 [nNOS]	ZNF385B	laurasiatherian
oAC40 [nNOS]	DTNA	laurasiatherian
oAC40 [nNOS]	NRG1	laurasiatherian
oAC40 [nNOS]	CELF4	laurasiatherian
oAC40 [nNOS]	ATP8A1	laurasiatherian
oAC40 [nNOS]	GRM7	laurasiatherian
oAC40 [nNOS]	DYNC1I1	laurasiatherian
oAC40 [nNOS]	ZFPM2	laurasiatherian
oAC40 [nNOS]	XKR6	laurasiatherian
oAC40 [nNOS]	NRXN1	laurasiatherian
oAC40 [nNOS]	GABRG3	laurasiatherian
oAC40 [nNOS]	NALF1	laurasiatherian
oAC40 [nNOS]	DAB1	laurasiatherian
oAC40 [nNOS]	UNC5C	laurasiatherian
oAC40 [nNOS]	ROBO1	laurasiatherian
oAC41	EYA1	laurasiatherian
oAC41	LXN	laurasiatherian
oAC41	SLIT3	laurasiatherian
oAC41	GLIS3	laurasiatherian
oAC41	CACHD1	laurasiatherian
oAC41	SEMA6D	laurasiatherian
oAC41	GLIS1	laurasiatherian
oAC41	VWA5B2	laurasiatherian
oAC41	MCM8	laurasiatherian
oAC41	ADAMTSL1	laurasiatherian
oAC41	PDZRN4	laurasiatherian
oAC41	PDGFD	laurasiatherian
oAC41	CDH4	laurasiatherian
oAC41	WSCD2	laurasiatherian
oAC41	TMEM163	laurasiatherian
oAC41	PTCHD4	laurasiatherian
oAC41	KIAA1217	laurasiatherian
oAC41	TMEM132B	laurasiatherian
oAC41	HCN1	laurasiatherian
oAC41	PAM	laurasiatherian
oAC41	RAB24	laurasiatherian
oAC41	MCTP1	laurasiatherian
oAC41	PTPRO	laurasiatherian
oAC41	TRPC6	laurasiatherian
oAC41	COL11A1	laurasiatherian
oAC41	CHSY3	laurasiatherian
oAC41	NUP93	laurasiatherian
oAC41	ENPP2	laurasiatherian
oAC41	DIAPH2	laurasiatherian
oAC41	SPATS2L	laurasiatherian
oAC41	RAPGEF5	laurasiatherian
oAC41	HECW1	laurasiatherian
oAC41	PPFIBP1	laurasiatherian
oAC41	PLCXD3	laurasiatherian
oAC41	PLD5	laurasiatherian
oAC41	GABRB1	laurasiatherian
oAC41	GRIK4	laurasiatherian
oAC41	SELENOW	laurasiatherian
oAC41	PLCL2	laurasiatherian
oAC41	SHISA6	laurasiatherian
oAC41	PPM1H	laurasiatherian
oAC41	NELL2	laurasiatherian
oAC41	PDE4D	laurasiatherian
oAC41	FRMPD4	laurasiatherian
oAC41	PSMD13	laurasiatherian
oAC41	SFMBT2	laurasiatherian
oAC41	CEP97	laurasiatherian
oAC41	GALNTL6	laurasiatherian
oAC41	GRM5	laurasiatherian
oAC41	KAZN	laurasiatherian
oAC41	ME3	laurasiatherian
oAC41	MAPK10	laurasiatherian
oAC41	NEBL	laurasiatherian
oAC41	ARHGEF11	laurasiatherian
oAC41	ANK3	laurasiatherian
oAC41	SLC17A5	laurasiatherian
oAC41	HSD17B4	laurasiatherian
oAC41	SNRNP70	laurasiatherian
oAC41	GNG2	laurasiatherian
oAC41	CACNA1E	laurasiatherian
oAC41	PBX1	laurasiatherian
oAC41	SORL1	laurasiatherian
oAC41	KIAA1549L	laurasiatherian
oAC41	CNTN3	laurasiatherian
oAC41	PID1	laurasiatherian
oAC41	ASTN2	laurasiatherian
oAC41	CNNM1	laurasiatherian
oAC41	GRM8	laurasiatherian
oAC41	THSD4	laurasiatherian
oAC41	FHOD3	laurasiatherian
oAC41	SDK1	laurasiatherian
oAC41	ATP1A3	laurasiatherian
oAC41	HS6ST3	laurasiatherian
oAC41	ZNF804A	laurasiatherian
oAC41	STXBP5L	laurasiatherian
oAC41	GPC6	laurasiatherian
oAC41	CTNND2	laurasiatherian
oAC41	WDPCP	laurasiatherian
oAC41	SRSF7	laurasiatherian
oAC41	ARHGAP24	laurasiatherian
oAC41	DZANK1	laurasiatherian
oAC41	KIF1B	laurasiatherian
oAC41	MAML3	laurasiatherian
oAC41	MRTFB	laurasiatherian
oAC41	DYNC1I1	laurasiatherian
oAC41	SAMD12	laurasiatherian
oAC41	GRIN2B	laurasiatherian
oAC41	GRIN2A	laurasiatherian
oAC41	PHF14	laurasiatherian
oAC41	ANK1	laurasiatherian
oAC41	SLC6A11	laurasiatherian
oAC41	SCG2	laurasiatherian
oAC41	THSD7A	laurasiatherian
oAC41	KCNJ6	laurasiatherian
oAC41	SCN3A	laurasiatherian
oAC41	RBM6	laurasiatherian
oAC41	ACACA	laurasiatherian
oAC41	DDX5	laurasiatherian
oAC41	OLFM3	laurasiatherian
oAC41	UNC5C	laurasiatherian
oAC41	ITGBL1	laurasiatherian
oAC41	PTPRK	laurasiatherian
oAC41	IL1RAPL1	laurasiatherian
oAC41	SLC8A1	laurasiatherian
oAC41	LHFPL3	laurasiatherian
oAC41	AUTS2	laurasiatherian
oAC41	MMP16	laurasiatherian
oAC41	SNTG1	laurasiatherian
oAC41	GABRG3	laurasiatherian
oAC42* [SAC]	MMP17	laurasiatherian
oAC42* [SAC]	ITGA6	laurasiatherian
oAC42* [SAC]	CRYBG3	laurasiatherian
oAC42* [SAC]	MSTN	laurasiatherian
oAC42* [SAC]	KCNMB4	laurasiatherian
oAC42* [SAC]	PAPPA	laurasiatherian
oAC42* [SAC]	SLC4A4	laurasiatherian
oAC42* [SAC]	CPNE9	laurasiatherian
oAC42* [SAC]	ALCAM	laurasiatherian
oAC42* [SAC]	TRAF5	laurasiatherian
oAC42* [SAC]	ACSS2	laurasiatherian
oAC42* [SAC]	TSHR	laurasiatherian
oAC42* [SAC]	ITGB5	laurasiatherian
oAC42* [SAC]	PHLDB2	laurasiatherian
oAC42* [SAC]	GALNT14	laurasiatherian
oAC42* [SAC]	ADAMTS18	laurasiatherian
oAC42* [SAC]	PKIB	laurasiatherian
oAC42* [SAC]	THSD4	laurasiatherian
oAC42* [SAC]	PPP1R14C	laurasiatherian
oAC42* [SAC]	FNBP1	laurasiatherian
oAC42* [SAC]	TNFRSF19	laurasiatherian
oAC42* [SAC]	GABRB2	laurasiatherian
oAC42* [SAC]	SAMHD1	laurasiatherian
oAC42* [SAC]	KCNH8	laurasiatherian
oAC42* [SAC]	DNER	laurasiatherian
oAC42* [SAC]	CCSER1	laurasiatherian
oAC42* [SAC]	NT5DC1	laurasiatherian
oAC42* [SAC]	SHANK2	laurasiatherian
oAC42* [SAC]	ENOX1	laurasiatherian
oAC42* [SAC]	MYRIP	laurasiatherian
oAC42* [SAC]	DOCK10	laurasiatherian
oAC42* [SAC]	FGD4	laurasiatherian
oAC42* [SAC]	GTF2A1L	laurasiatherian
oAC42* [SAC]	BCAS3	laurasiatherian
oAC42* [SAC]	PALLD	laurasiatherian
oAC42* [SAC]	ADD3	laurasiatherian
oAC42* [SAC]	ITGAV	laurasiatherian
oAC42* [SAC]	NBEA	laurasiatherian
oAC42* [SAC]	CDH2	laurasiatherian
oAC42* [SAC]	MAP7	laurasiatherian
oAC42* [SAC]	SEMA3A	laurasiatherian
oAC42* [SAC]	ASAP1	laurasiatherian
oAC42* [SAC]	SLC24A2	laurasiatherian
oAC42* [SAC]	DLGAP1	laurasiatherian
oAC42* [SAC]	FOXN3	laurasiatherian
oAC42* [SAC]	CLVS2	laurasiatherian
oAC42* [SAC]	CDH12	laurasiatherian
oAC42* [SAC]	CEP85L	laurasiatherian
oAC42* [SAC]	RASGEF1B	laurasiatherian
oAC42* [SAC]	NIBAN1	laurasiatherian
oAC42* [SAC]	CD47	laurasiatherian
oAC42* [SAC]	TRPS1	laurasiatherian
oAC42* [SAC]	MPPED2	laurasiatherian
oAC42* [SAC]	LRCH1	laurasiatherian
oAC42* [SAC]	RABEP1	laurasiatherian
oAC42* [SAC]	MITF	laurasiatherian
oAC42* [SAC]	CHN1	laurasiatherian
oAC42* [SAC]	RPS6KA3	laurasiatherian
oAC42* [SAC]	UTRN	laurasiatherian
oAC42* [SAC]	SEZ6L	laurasiatherian
oAC42* [SAC]	PARG	laurasiatherian
oAC42* [SAC]	DGKI	laurasiatherian
oAC42* [SAC]	RORA	laurasiatherian
oAC42* [SAC]	AKAP12	laurasiatherian
oAC42* [SAC]	ANO4	laurasiatherian
oAC42* [SAC]	PPFIA2	laurasiatherian
oAC42* [SAC]	HLF	laurasiatherian
oAC42* [SAC]	KALRN	laurasiatherian
oAC42* [SAC]	MTUS2	laurasiatherian
oAC42* [SAC]	GRIN2B	laurasiatherian
oAC42* [SAC]	MCU	laurasiatherian
oAC42* [SAC]	SYN2	laurasiatherian
oAC42* [SAC]	SPRED1	laurasiatherian
oAC42* [SAC]	PTCHD4	laurasiatherian
oAC42* [SAC]	TENM3	laurasiatherian
oAC42* [SAC]	TMEFF2	laurasiatherian
oAC42* [SAC]	TMTC2	laurasiatherian
oAC42* [SAC]	RYR2	laurasiatherian
oAC42* [SAC]	PTPRG	laurasiatherian
oAC42* [SAC]	ADAMTS17	laurasiatherian
oAC42* [SAC]	LRRC7	laurasiatherian
oAC42* [SAC]	SORBS1	laurasiatherian
oAC42* [SAC]	AFF1	laurasiatherian
oAC42* [SAC]	ST6GALNAC5	laurasiatherian
oAC42* [SAC]	OPCML	laurasiatherian
oAC42* [SAC]	CTNNA2	laurasiatherian
oAC42* [SAC]	ASTN2	laurasiatherian
oAC42* [SAC]	RIMS2	laurasiatherian
oAC42* [SAC]	FGF13	laurasiatherian

### Sheet: Conserved markers
gene	orthotype	normalized.score	p.val	p.adj	significant
GJD2	oAC1 [A2]	0.628269	1.39131e-06	0.00124533	TRUE
ACTC1	oAC1 [A2]	0.527211	1.39131e-06	0.00124533	TRUE
ONECUT1	oAC1 [A2]	0.496011	1.39131e-06	0.00124533	TRUE
CACNG5	oAC1 [A2]	0.469776	1.39131e-06	0.00124533	TRUE
PTPRF	oAC1 [A2]	0.46432	1.39131e-06	0.00124533	TRUE
ADCY5	oAC1 [A2]	0.462945	1.39131e-06	0.00124533	TRUE
DRD2	oAC1 [A2]	0.456835	1.39131e-06	0.00124533	TRUE
PROX1	oAC1 [A2]	0.423793	1.39131e-06	0.00124533	TRUE
TLL1	oAC1 [A2]	0.416978	1.39131e-06	0.00124533	TRUE
WNT10A	oAC1 [A2]	0.406729	1.39131e-06	0.00124533	TRUE
STAC2	oAC1 [A2]	0.405917	1.39131e-06	0.00124533	TRUE
ONECUT2	oAC1 [A2]	0.405638	1.39131e-06	0.00124533	TRUE
HPN	oAC1 [A2]	0.404008	1.39131e-06	0.00124533	TRUE
ST8SIA5	oAC1 [A2]	0.403522	1.39131e-06	0.00124533	TRUE
NEUROD2	oAC1 [A2]	0.397237	1.39131e-06	0.00124533	TRUE
DSCAML1	oAC1 [A2]	0.395399	1.39131e-06	0.00124533	TRUE
NFIA	oAC1 [A2]	0.392261	1.39131e-06	0.00124533	TRUE
SCN1B	oAC1 [A2]	0.380756	1.39131e-06	0.00124533	TRUE
NR3C2	oAC1 [A2]	0.379328	1.39131e-06	0.00124533	TRUE
CCSAP	oAC1 [A2]	0.375764	1.39131e-06	0.00124533	TRUE
SYNDIG1	oAC1 [A2]	0.364405	1.39131e-06	0.00124533	TRUE
SLC6A9	oAC1 [A2]	0.355303	1.39131e-06	0.00124533	TRUE
PPP1R1A	oAC1 [A2]	0.335626	1.39131e-06	0.00124533	TRUE
EPHA8	oAC1 [A2]	0.333038	1.39131e-06	0.00124533	TRUE
PAK5	oAC1 [A2]	0.329549	1.39131e-06	0.00124533	TRUE
IGSF11	oAC1 [A2]	0.327309	1.39131e-06	0.00124533	TRUE
NFASC	oAC1 [A2]	0.313228	1.39131e-06	0.00124533	TRUE
TNNT2	oAC1 [A2]	0.307321	1.39131e-06	0.00124533	TRUE
TMEM132A	oAC1 [A2]	0.306531	1.39131e-06	0.00124533	TRUE
EPHA7	oAC1 [A2]	0.304579	1.39131e-06	0.00124533	TRUE
HSPA12A	oAC1 [A2]	0.302865	1.39131e-06	0.00124533	TRUE
PTAR1	oAC1 [A2]	0.302124	1.39131e-06	0.00124533	TRUE
TBC1D4	oAC1 [A2]	0.301745	1.39131e-06	0.00124533	TRUE
CACNG3	oAC1 [A2]	0.295985	1.39131e-06	0.00124533	TRUE
KCNMA1	oAC1 [A2]	0.293425	1.39131e-06	0.00124533	TRUE
APBA1	oAC1 [A2]	0.290186	1.39131e-06	0.00124533	TRUE
MYLIP	oAC1 [A2]	0.2899	1.39131e-06	0.00124533	TRUE
DRD4	oAC1 [A2]	0.289648	1.39131e-06	0.00124533	TRUE
EIF1B	oAC1 [A2]	0.287701	1.39131e-06	0.00124533	TRUE
LAMP5	oAC1 [A2]	0.284898	1.39131e-06	0.00124533	TRUE
CALB2	oAC1 [A2]	0.280393	1.39131e-06	0.00124533	TRUE
GLCE	oAC1 [A2]	0.277629	1.39131e-06	0.00124533	TRUE
REEP3	oAC1 [A2]	0.276416	1.39131e-06	0.00124533	TRUE
TTC14	oAC1 [A2]	0.268485	1.39131e-06	0.00124533	TRUE
UNC5A	oAC1 [A2]	0.267992	1.39131e-06	0.00124533	TRUE
CRMP1	oAC1 [A2]	0.267251	1.39131e-06	0.00124533	TRUE
DLGAP4	oAC1 [A2]	0.262135	1.39131e-06	0.00124533	TRUE
FAM110B	oAC1 [A2]	0.261815	1.39131e-06	0.00124533	TRUE
GPR12	oAC1 [A2]	0.260216	1.39131e-06	0.00124533	TRUE
GRIA3	oAC1 [A2]	0.259143	1.39131e-06	0.00124533	TRUE
SLC17A8	oAC2 [VG3]	0.838768	1.39131e-06	0.00124533	TRUE
NXPH1	oAC2 [VG3]	0.766863	1.39131e-06	0.00124533	TRUE
NR1H4	oAC2 [VG3]	0.618026	1.39131e-06	0.00124533	TRUE
LHX2	oAC2 [VG3]	0.589621	1.39131e-06	0.00124533	TRUE
TFAP2E	oAC2 [VG3]	0.524406	1.39131e-06	0.00124533	TRUE
BNC2	oAC2 [VG3]	0.449061	1.39131e-06	0.00124533	TRUE
PLPP4	oAC2 [VG3]	0.427568	1.39131e-06	0.00124533	TRUE
SV2B	oAC2 [VG3]	0.399474	1.39131e-06	0.00124533	TRUE
WNT5A	oAC2 [VG3]	0.377843	1.39131e-06	0.00124533	TRUE
SDK2	oAC2 [VG3]	0.374071	1.39131e-06	0.00124533	TRUE
DENND1A	oAC2 [VG3]	0.345196	1.39131e-06	0.00124533	TRUE
GAS2L3	oAC2 [VG3]	0.340825	1.39131e-06	0.00124533	TRUE
NXPH2	oAC2 [VG3]	0.335374	1.39131e-06	0.00124533	TRUE
IGSF21	oAC2 [VG3]	0.332453	1.39131e-06	0.00124533	TRUE
SHANK2	oAC2 [VG3]	0.318755	1.39131e-06	0.00124533	TRUE
ITGA4	oAC2 [VG3]	0.30498	1.39131e-06	0.00124533	TRUE
TMEM163	oAC2 [VG3]	0.302194	1.39131e-06	0.00124533	TRUE
NEUROD2	oAC2 [VG3]	0.301385	1.39131e-06	0.00124533	TRUE
MPP3	oAC2 [VG3]	0.295363	1.39131e-06	0.00124533	TRUE
LAMP5	oAC2 [VG3]	0.293233	1.39131e-06	0.00124533	TRUE
CACNA2D3	oAC2 [VG3]	0.28304	1.39131e-06	0.00124533	TRUE
GRID1	oAC2 [VG3]	0.283018	1.39131e-06	0.00124533	TRUE
SLITRK5	oAC2 [VG3]	0.281973	1.39131e-06	0.00124533	TRUE
OLFM1	oAC2 [VG3]	0.280049	1.39131e-06	0.00124533	TRUE
TOM1L1	oAC2 [VG3]	0.278441	1.39131e-06	0.00124533	TRUE
CA10	oAC2 [VG3]	0.268434	1.39131e-06	0.00124533	TRUE
CACNA2D1	oAC2 [VG3]	0.262844	1.39131e-06	0.00124533	TRUE
CARD10	oAC2 [VG3]	0.261988	1.39131e-06	0.00124533	TRUE
BARHL2	oAC2 [VG3]	0.256755	1.39131e-06	0.00124533	TRUE
LONRF1	oAC2 [VG3]	0.254802	1.39131e-06	0.00124533	TRUE
GABRB2	oAC2 [VG3]	0.252608	1.39131e-06	0.00124533	TRUE
ZIC3	oAC2 [VG3]	0.250926	1.39131e-06	0.00124533	TRUE
CPNE8	oAC2 [VG3]	0.248231	1.39131e-06	0.00124533	TRUE
IGSF11	oAC2 [VG3]	0.245538	1.39131e-06	0.00124533	TRUE
PRR35	oAC2 [VG3]	0.244289	1.39131e-06	0.00124533	TRUE
HLF	oAC2 [VG3]	0.240515	4.17393e-06	0.00356718	FALSE
STRIP2	oAC2 [VG3]	0.240186	4.17393e-06	0.00356718	FALSE
NEUROD1	oAC2 [VG3]	0.237747	5.56524e-06	0.00378071	FALSE
ACKR1	oAC2 [VG3]	0.237608	5.56524e-06	0.00378071	FALSE
GPHN	oAC2 [VG3]	0.236727	5.56524e-06	0.00378071	FALSE
LRRC7	oAC2 [VG3]	0.231577	5.56524e-06	0.00378071	FALSE
ARAP2	oAC2 [VG3]	0.22702	5.56524e-06	0.00378071	FALSE
WASF1	oAC2 [VG3]	0.226415	5.56524e-06	0.00378071	FALSE
DUSP5	oAC2 [VG3]	0.223263	6.95655e-06	0.00447227	FALSE
TCF4	oAC2 [VG3]	0.221994	6.95655e-06	0.00447227	FALSE
TRIB1	oAC2 [VG3]	0.221484	6.95655e-06	0.00447227	FALSE
MGAT5B	oAC2 [VG3]	0.218779	8.34786e-06	0.00506328	FALSE
CDH4	oAC2 [VG3]	0.215722	8.34786e-06	0.00506328	FALSE
GRIN2A	oAC2 [VG3]	0.214738	9.73917e-06	0.00560448	FALSE
RTN4R	oAC2 [VG3]	0.214062	9.73917e-06	0.00560448	FALSE
TRHDE	oAC3	0.530566	1.39131e-06	0.00124533	TRUE
SHISA9	oAC3	0.408808	1.39131e-06	0.00124533	TRUE
NEUROD2	oAC3	0.355185	1.39131e-06	0.00124533	TRUE
CNIH3	oAC3	0.342442	1.39131e-06	0.00124533	TRUE
NXPH2	oAC3	0.310703	1.39131e-06	0.00124533	TRUE
NFIA	oAC3	0.304497	1.39131e-06	0.00124533	TRUE
CDH6	oAC3	0.29028	1.39131e-06	0.00124533	TRUE
LAMP5	oAC3	0.279705	1.39131e-06	0.00124533	TRUE
TCF4	oAC3	0.264789	1.39131e-06	0.00124533	TRUE
PRR35	oAC3	0.262038	1.39131e-06	0.00124533	TRUE
SLC6A9	oAC3	0.260227	1.39131e-06	0.00124533	TRUE
DSCAML1	oAC3	0.260072	1.39131e-06	0.00124533	TRUE
GLRA3	oAC3	0.252726	1.39131e-06	0.00124533	TRUE
RUNX1T1	oAC3	0.239892	4.17393e-06	0.00356718	FALSE
DRP2	oAC3	0.235606	5.56524e-06	0.00378071	FALSE
SGCZ	oAC3	0.23519	5.56524e-06	0.00378071	FALSE
TLE1	oAC3	0.232435	5.56524e-06	0.00378071	FALSE
CDC7	oAC3	0.231122	5.56524e-06	0.00378071	FALSE
KLHL14	oAC3	0.228532	5.56524e-06	0.00378071	FALSE
HPGD	oAC3	0.213886	9.73917e-06	0.00560448	FALSE
SATB1	oAC3	0.212233	9.73917e-06	0.00560448	FALSE
AVP	oAC3	0.208373	1.66957e-05	0.00904294	FALSE
CDK14	oAC3	0.202082	1.94783e-05	0.00941492	FALSE
HNMT	oAC3	0.199738	1.94783e-05	0.00941492	FALSE
IGSF11	oAC3	0.199638	2.08697e-05	0.0096339	FALSE
JARID2	oAC3	0.19698	2.2261e-05	0.0099875	FALSE
FOXP2	oAC3	0.196749	2.2261e-05	0.0099875	FALSE
MYLIP	oAC3	0.194658	2.92175e-05	0.0127195	FALSE
SPINT2	oAC3	0.193289	3.06088e-05	0.0131186	FALSE
TMEM132A	oAC3	0.189998	3.89567e-05	0.0155902	FALSE
CD37	oAC3	0.187618	4.17393e-05	0.0156658	FALSE
BID	oAC3	0.186451	4.17393e-05	0.0156658	FALSE
TBX2	oAC3	0.183536	4.31306e-05	0.015728	FALSE
SPOPL	oAC3	0.182982	4.59132e-05	0.0165413	FALSE
BCL11A	oAC3	0.179304	5.00872e-05	0.0168935	FALSE
MMD2	oAC3	0.17811	5.28698e-05	0.0173833	FALSE
NEO1	oAC3	0.17727	5.28698e-05	0.0173833	FALSE
HTR5A	oAC3	0.17633	5.56524e-05	0.0179211	FALSE
KCNH7	oAC3	0.173309	7.51307e-05	0.022804	FALSE
KCNIP3	oAC3	0.171437	8.62612e-05	0.02501	FALSE
SNAP91	oAC3	0.171185	8.62612e-05	0.02501	FALSE
TFDP2	oAC3	0.16806	0.000111305	0.0304645	FALSE
CNTN4	oAC3	0.166984	0.000122435	0.0327868	FALSE
SIX6	oAC3	0.166954	0.000122435	0.0327868	FALSE
ERC2	oAC3	0.166937	0.000122435	0.0327868	FALSE
KIRREL3	oAC3	0.166599	0.000125218	0.0334199	FALSE
LCK	oAC3	0.166145	0.000129392	0.0342163	FALSE
C8B	oAC3	0.165437	0.000140522	0.0366207	FALSE
GRIA1	oAC3	0.163973	0.000151653	0.0383128	FALSE
NXF3	oAC3	0.163355	0.000158609	0.0396108	FALSE
BNC1	oAC4	0.410558	1.39131e-06	0.00124533	TRUE
TRHDE	oAC4	0.410272	1.39131e-06	0.00124533	TRUE
NEUROD2	oAC4	0.312234	1.39131e-06	0.00124533	TRUE
SATB1	oAC4	0.292263	1.39131e-06	0.00124533	TRUE
BNC2	oAC4	0.28314	1.39131e-06	0.00124533	TRUE
SGCZ	oAC4	0.278615	1.39131e-06	0.00124533	TRUE
TYRO3	oAC4	0.278122	1.39131e-06	0.00124533	TRUE
SEL1L3	oAC4	0.256127	1.39131e-06	0.00124533	TRUE
TCF4	oAC4	0.253402	1.39131e-06	0.00124533	TRUE
FAM163A	oAC4	0.246045	1.39131e-06	0.00124533	TRUE
FOXP2	oAC4	0.242299	2.78262e-06	0.002457	FALSE
CENPJ	oAC4	0.237133	5.56524e-06	0.00378071	FALSE
DRP2	oAC4	0.227849	5.56524e-06	0.00378071	FALSE
ATAD5	oAC4	0.223854	5.56524e-06	0.00378071	FALSE
EMILIN1	oAC4	0.218002	8.34786e-06	0.00506328	FALSE
IGSF21	oAC4	0.202173	1.94783e-05	0.00941492	FALSE
WNT9A	oAC4	0.200961	1.94783e-05	0.00941492	FALSE
OLFM1	oAC4	0.198469	2.08697e-05	0.0096339	FALSE
CIB1	oAC4	0.197998	2.08697e-05	0.0096339	FALSE
EFS	oAC4	0.197923	2.08697e-05	0.0096339	FALSE
BARHL2	oAC4	0.197912	2.08697e-05	0.0096339	FALSE
MAMLD1	oAC4	0.195345	2.78262e-05	0.0122775	FALSE
PPM1D	oAC4	0.190793	3.75654e-05	0.0153409	FALSE
RTN4R	oAC4	0.189384	3.89567e-05	0.0155902	FALSE
SLC16A9	oAC4	0.189285	3.89567e-05	0.0155902	FALSE
PKN1	oAC4	0.188723	4.0348e-05	0.0156658	FALSE
TFDP2	oAC4	0.188531	4.0348e-05	0.0156658	FALSE
MEIS1	oAC4	0.188448	4.0348e-05	0.0156658	FALSE
RUNX1T1	oAC4	0.187459	4.17393e-05	0.0156658	FALSE
MMP2	oAC4	0.186923	4.17393e-05	0.0156658	FALSE
XRCC4	oAC4	0.186207	4.17393e-05	0.0156658	FALSE
POLR2F	oAC4	0.185453	4.17393e-05	0.0156658	FALSE
HPGD	oAC4	0.185108	4.17393e-05	0.0156658	FALSE
LAMP5	oAC4	0.184815	4.31306e-05	0.015728	FALSE
RBM42	oAC4	0.184774	4.31306e-05	0.015728	FALSE
PGM2L1	oAC4	0.184343	4.31306e-05	0.015728	FALSE
DSCAML1	oAC4	0.183099	4.59132e-05	0.0165413	FALSE
GLRA3	oAC4	0.181532	4.73045e-05	0.0165853	FALSE
SLC6A9	oAC4	0.179554	5.00872e-05	0.0168935	FALSE
SH3GL3	oAC4	0.177389	5.28698e-05	0.0173833	FALSE
MEPCE	oAC4	0.176575	5.56524e-05	0.0179211	FALSE
TBX2	oAC4	0.17559	6.2609e-05	0.0199115	FALSE
CDK14	oAC4	0.173845	6.95655e-05	0.0213858	FALSE
HLF	oAC4	0.172979	7.65221e-05	0.0229837	FALSE
CA10	oAC4	0.171916	8.20873e-05	0.0242499	FALSE
ARAP2	oAC4	0.171556	8.62612e-05	0.02501	FALSE
LNX2	oAC4	0.170853	9.04352e-05	0.0260625	FALSE
SLITRK3	oAC4	0.170749	9.04352e-05	0.0260625	FALSE
MSH2	oAC4	0.170743	9.04352e-05	0.0260625	FALSE
CTNNBL1	oAC4	0.170001	9.46091e-05	0.0267716	FALSE
DRD2	oAC5	0.494385	1.39131e-06	0.00124533	TRUE
GABRA1	oAC5	0.458241	1.39131e-06	0.00124533	TRUE
CHRNB4	oAC5	0.449629	1.39131e-06	0.00124533	TRUE
CHRNA3	oAC5	0.428567	1.39131e-06	0.00124533	TRUE
GABRB2	oAC5	0.385532	1.39131e-06	0.00124533	TRUE
OSBPL3	oAC5	0.382323	1.39131e-06	0.00124533	TRUE
CASQ2	oAC5	0.376856	1.39131e-06	0.00124533	TRUE
ASIC4	oAC5	0.376386	1.39131e-06	0.00124533	TRUE
KCNMB2	oAC5	0.353063	1.39131e-06	0.00124533	TRUE
EBF1	oAC5	0.347529	1.39131e-06	0.00124533	TRUE
ST18	oAC5	0.339165	1.39131e-06	0.00124533	TRUE
NID2	oAC5	0.320279	1.39131e-06	0.00124533	TRUE
RHBDL3	oAC5	0.316471	1.39131e-06	0.00124533	TRUE
SLC22A15	oAC5	0.313902	1.39131e-06	0.00124533	TRUE
GALNT14	oAC5	0.312109	1.39131e-06	0.00124533	TRUE
RND1	oAC5	0.311925	1.39131e-06	0.00124533	TRUE
SLC24A3	oAC5	0.306352	1.39131e-06	0.00124533	TRUE
BCL11A	oAC5	0.302639	1.39131e-06	0.00124533	TRUE
LGR6	oAC5	0.301672	1.39131e-06	0.00124533	TRUE
DOC2B	oAC5	0.299266	1.39131e-06	0.00124533	TRUE
GABRG2	oAC5	0.295606	1.39131e-06	0.00124533	TRUE
ATP10B	oAC5	0.295455	1.39131e-06	0.00124533	TRUE
PTPRD	oAC5	0.292808	1.39131e-06	0.00124533	TRUE
MST1R	oAC5	0.29163	1.39131e-06	0.00124533	TRUE
TRAIP	oAC5	0.287946	1.39131e-06	0.00124533	TRUE
LAMP5	oAC5	0.283962	1.39131e-06	0.00124533	TRUE
CDH22	oAC5	0.281569	1.39131e-06	0.00124533	TRUE
SPEG	oAC5	0.273613	1.39131e-06	0.00124533	TRUE
PRDM13	oAC5	0.272911	1.39131e-06	0.00124533	TRUE
MYLIP	oAC5	0.271365	1.39131e-06	0.00124533	TRUE
TCF4	oAC5	0.260852	1.39131e-06	0.00124533	TRUE
PROX1	oAC5	0.258905	1.39131e-06	0.00124533	TRUE
MAFA	oAC5	0.256762	1.39131e-06	0.00124533	TRUE
FREM1	oAC5	0.246323	1.39131e-06	0.00124533	TRUE
B4GALT6	oAC5	0.245913	1.39131e-06	0.00124533	TRUE
SKAP1	oAC5	0.243989	1.39131e-06	0.00124533	TRUE
IGSF11	oAC5	0.241994	4.17393e-06	0.00356718	FALSE
SMYD2	oAC5	0.241272	4.17393e-06	0.00356718	FALSE
USP45	oAC5	0.24072	4.17393e-06	0.00356718	FALSE
TTC22	oAC5	0.239957	4.17393e-06	0.00356718	FALSE
SLC6A9	oAC5	0.238762	5.56524e-06	0.00378071	FALSE
KCNA2	oAC5	0.237994	5.56524e-06	0.00378071	FALSE
PDGFRB	oAC5	0.233347	5.56524e-06	0.00378071	FALSE
ATF5	oAC5	0.228859	5.56524e-06	0.00378071	FALSE
CAMKV	oAC5	0.226837	5.56524e-06	0.00378071	FALSE
RHPN1	oAC5	0.224331	5.56524e-06	0.00378071	FALSE
PPARGC1A	oAC5	0.22367	6.95655e-06	0.00447227	FALSE
KLHDC8A	oAC5	0.221649	6.95655e-06	0.00447227	FALSE
SNTB2	oAC5	0.218705	8.34786e-06	0.00506328	FALSE
CCNC	oAC5	0.216796	8.34786e-06	0.00506328	FALSE
NFIB	oAC6 [A8]	0.463273	1.39131e-06	0.00124533	TRUE
ST18	oAC6 [A8]	0.460951	1.39131e-06	0.00124533	TRUE
NFIX	oAC6 [A8]	0.390415	1.39131e-06	0.00124533	TRUE
FOXN2	oAC6 [A8]	0.368545	1.39131e-06	0.00124533	TRUE
NEUROD4	oAC6 [A8]	0.364758	1.39131e-06	0.00124533	TRUE
ELN	oAC6 [A8]	0.355684	1.39131e-06	0.00124533	TRUE
FREM1	oAC6 [A8]	0.345399	1.39131e-06	0.00124533	TRUE
ZBTB18	oAC6 [A8]	0.337163	1.39131e-06	0.00124533	TRUE
ATOH8	oAC6 [A8]	0.329645	1.39131e-06	0.00124533	TRUE
CACNA2D3	oAC6 [A8]	0.320859	1.39131e-06	0.00124533	TRUE
ZNF423	oAC6 [A8]	0.296263	1.39131e-06	0.00124533	TRUE
PTPRZ1	oAC6 [A8]	0.286755	1.39131e-06	0.00124533	TRUE
CECR2	oAC6 [A8]	0.284631	1.39131e-06	0.00124533	TRUE
TCF4	oAC6 [A8]	0.280289	1.39131e-06	0.00124533	TRUE
NCKAP5	oAC6 [A8]	0.278724	1.39131e-06	0.00124533	TRUE
SLC6A9	oAC6 [A8]	0.276795	1.39131e-06	0.00124533	TRUE
HPCA	oAC6 [A8]	0.276631	1.39131e-06	0.00124533	TRUE
LTBP2	oAC6 [A8]	0.274371	1.39131e-06	0.00124533	TRUE
PDE3B	oAC6 [A8]	0.271425	1.39131e-06	0.00124533	TRUE
ZFPM2	oAC6 [A8]	0.271418	1.39131e-06	0.00124533	TRUE
ADAMTS15	oAC6 [A8]	0.270615	1.39131e-06	0.00124533	TRUE
FNDC5	oAC6 [A8]	0.270199	1.39131e-06	0.00124533	TRUE
NRXN1	oAC6 [A8]	0.267782	1.39131e-06	0.00124533	TRUE
IGSF11	oAC6 [A8]	0.266775	1.39131e-06	0.00124533	TRUE
MSRA	oAC6 [A8]	0.256801	1.39131e-06	0.00124533	TRUE
ADAMTS5	oAC6 [A8]	0.256701	1.39131e-06	0.00124533	TRUE
PRAG1	oAC6 [A8]	0.256586	1.39131e-06	0.00124533	TRUE
ADGRA3	oAC6 [A8]	0.25453	1.39131e-06	0.00124533	TRUE
BCL6	oAC6 [A8]	0.2528	1.39131e-06	0.00124533	TRUE
MCTP1	oAC6 [A8]	0.25058	1.39131e-06	0.00124533	TRUE
PRDM13	oAC6 [A8]	0.245779	1.39131e-06	0.00124533	TRUE
LOXL1	oAC6 [A8]	0.245727	1.39131e-06	0.00124533	TRUE
HMX1	oAC6 [A8]	0.244225	1.39131e-06	0.00124533	TRUE
SATB1	oAC6 [A8]	0.243949	1.39131e-06	0.00124533	TRUE
LYL1	oAC6 [A8]	0.229926	5.56524e-06	0.00378071	FALSE
LDLRAD3	oAC6 [A8]	0.229805	5.56524e-06	0.00378071	FALSE
AR	oAC6 [A8]	0.229078	5.56524e-06	0.00378071	FALSE
ERBIN	oAC6 [A8]	0.227637	5.56524e-06	0.00378071	FALSE
TBX5	oAC6 [A8]	0.224092	5.56524e-06	0.00378071	FALSE
PDE7B	oAC6 [A8]	0.221869	6.95655e-06	0.00447227	FALSE
KLF12	oAC6 [A8]	0.219197	8.34786e-06	0.00506328	FALSE
RPS6KA1	oAC6 [A8]	0.217684	8.34786e-06	0.00506328	FALSE
TSPAN15	oAC6 [A8]	0.217154	8.34786e-06	0.00506328	FALSE
NOVA1	oAC6 [A8]	0.215913	8.34786e-06	0.00506328	FALSE
GLDC	oAC6 [A8]	0.215442	9.73917e-06	0.00560448	FALSE
FAM135B	oAC6 [A8]	0.214666	9.73917e-06	0.00560448	FALSE
CRYM	oAC6 [A8]	0.211358	1.11305e-05	0.00629425	FALSE
NHLH1	oAC6 [A8]	0.21076	1.11305e-05	0.00629425	FALSE
CCM2L	oAC6 [A8]	0.210023	1.25218e-05	0.00700934	FALSE
HSD11B1	oAC6 [A8]	0.208984	1.39131e-05	0.00768638	FALSE
PROM1	oAC7 [SEG]	0.641487	1.39131e-06	0.00124533	TRUE
PTPRF	oAC7 [SEG]	0.507885	1.39131e-06	0.00124533	TRUE
GRIP2	oAC7 [SEG]	0.452749	1.39131e-06	0.00124533	TRUE
NR2F2	oAC7 [SEG]	0.423989	1.39131e-06	0.00124533	TRUE
EBF3	oAC7 [SEG]	0.419395	1.39131e-06	0.00124533	TRUE
SLC6A9	oAC7 [SEG]	0.405532	1.39131e-06	0.00124533	TRUE
NFIX	oAC7 [SEG]	0.382208	1.39131e-06	0.00124533	TRUE
NFIB	oAC7 [SEG]	0.369001	1.39131e-06	0.00124533	TRUE
ZNF423	oAC7 [SEG]	0.367851	1.39131e-06	0.00124533	TRUE
ST18	oAC7 [SEG]	0.365627	1.39131e-06	0.00124533	TRUE
LRTM1	oAC7 [SEG]	0.340307	1.39131e-06	0.00124533	TRUE
PREX2	oAC7 [SEG]	0.339622	1.39131e-06	0.00124533	TRUE
FOXN2	oAC7 [SEG]	0.333325	1.39131e-06	0.00124533	TRUE
PRDM13	oAC7 [SEG]	0.329156	1.39131e-06	0.00124533	TRUE
CACNA2D3	oAC7 [SEG]	0.325813	1.39131e-06	0.00124533	TRUE
NHLH2	oAC7 [SEG]	0.312332	1.39131e-06	0.00124533	TRUE
SATB2	oAC7 [SEG]	0.310351	1.39131e-06	0.00124533	TRUE
ELN	oAC7 [SEG]	0.304691	1.39131e-06	0.00124533	TRUE
EBF1	oAC7 [SEG]	0.300986	1.39131e-06	0.00124533	TRUE
KIAA1614	oAC7 [SEG]	0.288784	1.39131e-06	0.00124533	TRUE
NEUROD4	oAC7 [SEG]	0.281059	1.39131e-06	0.00124533	TRUE
FREM1	oAC7 [SEG]	0.280685	1.39131e-06	0.00124533	TRUE
ADAMTS1	oAC7 [SEG]	0.279076	1.39131e-06	0.00124533	TRUE
TRIM63	oAC7 [SEG]	0.276825	1.39131e-06	0.00124533	TRUE
NCKAP5	oAC7 [SEG]	0.275142	1.39131e-06	0.00124533	TRUE
TCF4	oAC7 [SEG]	0.268838	1.39131e-06	0.00124533	TRUE
LAMP5	oAC7 [SEG]	0.262875	1.39131e-06	0.00124533	TRUE
ARHGAP15	oAC7 [SEG]	0.261612	1.39131e-06	0.00124533	TRUE
ADAMTS15	oAC7 [SEG]	0.257919	1.39131e-06	0.00124533	TRUE
ADRA1A	oAC7 [SEG]	0.255589	1.39131e-06	0.00124533	TRUE
SLC5A8	oAC7 [SEG]	0.253988	1.39131e-06	0.00124533	TRUE
PLCD4	oAC7 [SEG]	0.249149	1.39131e-06	0.00124533	TRUE
PTPRT	oAC7 [SEG]	0.242553	2.78262e-06	0.002457	FALSE
BDNF	oAC7 [SEG]	0.23646	5.56524e-06	0.00378071	FALSE
SLC6A6	oAC7 [SEG]	0.235222	5.56524e-06	0.00378071	FALSE
IER5	oAC7 [SEG]	0.23155	5.56524e-06	0.00378071	FALSE
MSRA	oAC7 [SEG]	0.230687	5.56524e-06	0.00378071	FALSE
PPARGC1A	oAC7 [SEG]	0.228767	5.56524e-06	0.00378071	FALSE
UBTD1	oAC7 [SEG]	0.228072	5.56524e-06	0.00378071	FALSE
HMX1	oAC7 [SEG]	0.227071	5.56524e-06	0.00378071	FALSE
RPS6KA1	oAC7 [SEG]	0.223527	6.95655e-06	0.00447227	FALSE
CHRNA3	oAC7 [SEG]	0.223315	6.95655e-06	0.00447227	FALSE
LMCD1	oAC7 [SEG]	0.218815	8.34786e-06	0.00506328	FALSE
LYL1	oAC7 [SEG]	0.218417	8.34786e-06	0.00506328	FALSE
FAP	oAC7 [SEG]	0.215634	8.34786e-06	0.00506328	FALSE
BMPR1B	oAC7 [SEG]	0.213952	9.73917e-06	0.00560448	FALSE
CECR2	oAC7 [SEG]	0.213056	9.73917e-06	0.00560448	FALSE
SV2B	oAC7 [SEG]	0.209114	1.39131e-05	0.00768638	FALSE
MYF6	oAC7 [SEG]	0.208819	1.53044e-05	0.00841621	FALSE
PRKCG	oAC7 [SEG]	0.206734	1.8087e-05	0.00911001	FALSE
SATB2	oAC8 [nGnG-gl]	0.541977	1.39131e-06	0.00124533	TRUE
EBF2	oAC8 [nGnG-gl]	0.508366	1.39131e-06	0.00124533	TRUE
INSRR	oAC8 [nGnG-gl]	0.431252	1.39131e-06	0.00124533	TRUE
KCNJ5	oAC8 [nGnG-gl]	0.429581	1.39131e-06	0.00124533	TRUE
COL27A1	oAC8 [nGnG-gl]	0.417167	1.39131e-06	0.00124533	TRUE
ST18	oAC8 [nGnG-gl]	0.412606	1.39131e-06	0.00124533	TRUE
NEUROD4	oAC8 [nGnG-gl]	0.406933	1.39131e-06	0.00124533	TRUE
EBF3	oAC8 [nGnG-gl]	0.397351	1.39131e-06	0.00124533	TRUE
EBF1	oAC8 [nGnG-gl]	0.388854	1.39131e-06	0.00124533	TRUE
KCND3	oAC8 [nGnG-gl]	0.377526	1.39131e-06	0.00124533	TRUE
NFIB	oAC8 [nGnG-gl]	0.369001	1.39131e-06	0.00124533	TRUE
CHODL	oAC8 [nGnG-gl]	0.363324	1.39131e-06	0.00124533	TRUE
KIRREL2	oAC8 [nGnG-gl]	0.335561	1.39131e-06	0.00124533	TRUE
PRDM13	oAC8 [nGnG-gl]	0.333434	1.39131e-06	0.00124533	TRUE
IGSF11	oAC8 [nGnG-gl]	0.322458	1.39131e-06	0.00124533	TRUE
NPHS1	oAC8 [nGnG-gl]	0.309585	1.39131e-06	0.00124533	TRUE
NFIX	oAC8 [nGnG-gl]	0.307295	1.39131e-06	0.00124533	TRUE
KCNIP3	oAC8 [nGnG-gl]	0.291829	1.39131e-06	0.00124533	TRUE
SHISAL1	oAC8 [nGnG-gl]	0.290276	1.39131e-06	0.00124533	TRUE
NCKAP5	oAC8 [nGnG-gl]	0.290012	1.39131e-06	0.00124533	TRUE
HCN4	oAC8 [nGnG-gl]	0.284056	1.39131e-06	0.00124533	TRUE
SP7	oAC8 [nGnG-gl]	0.284019	1.39131e-06	0.00124533	TRUE
BCL11A	oAC8 [nGnG-gl]	0.279782	1.39131e-06	0.00124533	TRUE
MBNL3	oAC8 [nGnG-gl]	0.277393	1.39131e-06	0.00124533	TRUE
CNTN6	oAC8 [nGnG-gl]	0.276829	1.39131e-06	0.00124533	TRUE
KCNMB2	oAC8 [nGnG-gl]	0.274521	1.39131e-06	0.00124533	TRUE
TCF4	oAC8 [nGnG-gl]	0.273547	1.39131e-06	0.00124533	TRUE
PKDCC	oAC8 [nGnG-gl]	0.272546	1.39131e-06	0.00124533	TRUE
NHLH1	oAC8 [nGnG-gl]	0.272472	1.39131e-06	0.00124533	TRUE
CACNA2D3	oAC8 [nGnG-gl]	0.271427	1.39131e-06	0.00124533	TRUE
PDGFRB	oAC8 [nGnG-gl]	0.271191	1.39131e-06	0.00124533	TRUE
PLCE1	oAC8 [nGnG-gl]	0.27108	1.39131e-06	0.00124533	TRUE
USP45	oAC8 [nGnG-gl]	0.270012	1.39131e-06	0.00124533	TRUE
GPRIN3	oAC8 [nGnG-gl]	0.268848	1.39131e-06	0.00124533	TRUE
NELL2	oAC8 [nGnG-gl]	0.26359	1.39131e-06	0.00124533	TRUE
LDLRAD3	oAC8 [nGnG-gl]	0.263467	1.39131e-06	0.00124533	TRUE
PPP1R17	oAC8 [nGnG-gl]	0.262229	1.39131e-06	0.00124533	TRUE
NTRK1	oAC8 [nGnG-gl]	0.261974	1.39131e-06	0.00124533	TRUE
DNAH11	oAC8 [nGnG-gl]	0.259223	1.39131e-06	0.00124533	TRUE
RASSF8	oAC8 [nGnG-gl]	0.256754	1.39131e-06	0.00124533	TRUE
PREX2	oAC8 [nGnG-gl]	0.25651	1.39131e-06	0.00124533	TRUE
COL5A1	oAC8 [nGnG-gl]	0.256387	1.39131e-06	0.00124533	TRUE
DCN	oAC8 [nGnG-gl]	0.256301	1.39131e-06	0.00124533	TRUE
SLC24A3	oAC8 [nGnG-gl]	0.254964	1.39131e-06	0.00124533	TRUE
IPCEF1	oAC8 [nGnG-gl]	0.251869	1.39131e-06	0.00124533	TRUE
GIPR	oAC8 [nGnG-gl]	0.250917	1.39131e-06	0.00124533	TRUE
PLK5	oAC8 [nGnG-gl]	0.249634	1.39131e-06	0.00124533	TRUE
CAV1	oAC8 [nGnG-gl]	0.246187	1.39131e-06	0.00124533	TRUE
SLC16A11	oAC8 [nGnG-gl]	0.244878	1.39131e-06	0.00124533	TRUE
SEMA3A	oAC8 [nGnG-gl]	0.243099	1.39131e-06	0.00124533	TRUE
NXPH2	oAC9	0.601944	1.39131e-06	0.00124533	TRUE
ZBTB18	oAC9	0.581862	1.39131e-06	0.00124533	TRUE
HNMT	oAC9	0.411002	1.39131e-06	0.00124533	TRUE
PCDH8	oAC9	0.341225	1.39131e-06	0.00124533	TRUE
SOX6	oAC9	0.332823	1.39131e-06	0.00124533	TRUE
ITGA4	oAC9	0.321229	1.39131e-06	0.00124533	TRUE
CADM3	oAC9	0.307473	1.39131e-06	0.00124533	TRUE
ACKR1	oAC9	0.302975	1.39131e-06	0.00124533	TRUE
SYT9	oAC9	0.302303	1.39131e-06	0.00124533	TRUE
TMEM132C	oAC9	0.295391	1.39131e-06	0.00124533	TRUE
NEUROD2	oAC9	0.29269	1.39131e-06	0.00124533	TRUE
TNMD	oAC9	0.281042	1.39131e-06	0.00124533	TRUE
SPOPL	oAC9	0.263053	1.39131e-06	0.00124533	TRUE
GRM4	oAC9	0.260972	1.39131e-06	0.00124533	TRUE
SLC35F1	oAC9	0.258078	1.39131e-06	0.00124533	TRUE
IGSF11	oAC9	0.247394	1.39131e-06	0.00124533	TRUE
LAMP5	oAC9	0.23799	5.56524e-06	0.00378071	FALSE
PRDM13	oAC9	0.234936	5.56524e-06	0.00378071	FALSE
BCL11A	oAC9	0.234584	5.56524e-06	0.00378071	FALSE
SLC6A9	oAC9	0.232183	5.56524e-06	0.00378071	FALSE
TRHDE	oAC9	0.228809	5.56524e-06	0.00378071	FALSE
NEUROD1	oAC9	0.227155	5.56524e-06	0.00378071	FALSE
EBF1	oAC9	0.225978	5.56524e-06	0.00378071	FALSE
GABRG3	oAC9	0.224086	5.56524e-06	0.00378071	FALSE
LGI4	oAC9	0.22279	6.95655e-06	0.00447227	FALSE
TCF4	oAC9	0.222744	6.95655e-06	0.00447227	FALSE
KIAA1614	oAC9	0.22205	6.95655e-06	0.00447227	FALSE
ELP4	oAC9	0.219736	6.95655e-06	0.00447227	FALSE
CRTAC1	oAC9	0.217314	8.34786e-06	0.00506328	FALSE
SV2B	oAC9	0.211032	1.11305e-05	0.00629425	FALSE
SYN2	oAC9	0.210111	1.25218e-05	0.00700934	FALSE
ZFPM2	oAC9	0.208631	1.53044e-05	0.00841621	FALSE
PDE3B	oAC9	0.20756	1.66957e-05	0.00904294	FALSE
ICAM5	oAC9	0.206677	1.8087e-05	0.00911001	FALSE
CNMD	oAC9	0.206287	1.8087e-05	0.00911001	FALSE
NRXN1	oAC9	0.201371	1.94783e-05	0.00941492	FALSE
NEUROD6	oAC9	0.196732	2.2261e-05	0.0099875	FALSE
ANO3	oAC9	0.196646	2.2261e-05	0.0099875	FALSE
CABP1	oAC9	0.193701	3.06088e-05	0.0131186	FALSE
PTPRZ1	oAC9	0.192893	3.20001e-05	0.0135934	FALSE
SGCD	oAC9	0.191435	3.75654e-05	0.0153409	FALSE
NTSR1	oAC9	0.190476	3.89567e-05	0.0155902	FALSE
TSHZ2	oAC9	0.188001	4.17393e-05	0.0156658	FALSE
GTDC1	oAC9	0.186621	4.17393e-05	0.0156658	FALSE
PRDM8	oAC9	0.185462	4.17393e-05	0.0156658	FALSE
APCDD1	oAC9	0.182572	4.73045e-05	0.0165853	FALSE
IGDCC3	oAC9	0.179947	5.00872e-05	0.0168935	FALSE
CCNC	oAC9	0.179931	5.00872e-05	0.0168935	FALSE
CPNE8	oAC9	0.179748	5.00872e-05	0.0168935	FALSE
NEO1	oAC9	0.17889	5.00872e-05	0.0168935	FALSE
ROBO3	oAC10	0.385982	1.39131e-06	0.00124533	TRUE
LAMP5	oAC10	0.359587	1.39131e-06	0.00124533	TRUE
USP45	oAC10	0.328642	1.39131e-06	0.00124533	TRUE
EBF1	oAC10	0.316689	1.39131e-06	0.00124533	TRUE
PRDM13	oAC10	0.2958	1.39131e-06	0.00124533	TRUE
SFMBT2	oAC10	0.274717	1.39131e-06	0.00124533	TRUE
ZNF521	oAC10	0.272651	1.39131e-06	0.00124533	TRUE
EBF3	oAC10	0.271952	1.39131e-06	0.00124533	TRUE
TCF4	oAC10	0.260437	1.39131e-06	0.00124533	TRUE
BCL11A	oAC10	0.257486	1.39131e-06	0.00124533	TRUE
DRD2	oAC10	0.255441	1.39131e-06	0.00124533	TRUE
SOX6	oAC10	0.255059	1.39131e-06	0.00124533	TRUE
NXPH2	oAC10	0.249687	1.39131e-06	0.00124533	TRUE
CACNA2D3	oAC10	0.248983	1.39131e-06	0.00124533	TRUE
DOC2B	oAC10	0.246663	1.39131e-06	0.00124533	TRUE
SLC24A3	oAC10	0.245905	1.39131e-06	0.00124533	TRUE
CCNC	oAC10	0.237533	5.56524e-06	0.00378071	FALSE
PREX2	oAC10	0.213594	9.73917e-06	0.00560448	FALSE
NRP2	oAC10	0.206629	1.8087e-05	0.00911001	FALSE
SLC22A15	oAC10	0.203695	1.8087e-05	0.00911001	FALSE
IGSF11	oAC10	0.198982	2.08697e-05	0.0096339	FALSE
OSBPL3	oAC10	0.19824	2.08697e-05	0.0096339	FALSE
SHISA6	oAC10	0.197992	2.08697e-05	0.0096339	FALSE
KIAA1614	oAC10	0.197517	2.08697e-05	0.0096339	FALSE
SLC6A9	oAC10	0.196321	2.2261e-05	0.0099875	FALSE
PROSER3	oAC10	0.194418	2.92175e-05	0.0127195	FALSE
NKAIN4	oAC10	0.186986	4.17393e-05	0.0156658	FALSE
RCN1	oAC10	0.186822	4.17393e-05	0.0156658	FALSE
GCNT3	oAC10	0.184467	4.31306e-05	0.015728	FALSE
CHRNA3	oAC10	0.183765	4.31306e-05	0.015728	FALSE
HNRNPLL	oAC10	0.182339	4.73045e-05	0.0165853	FALSE
TRAIP	oAC10	0.181653	4.73045e-05	0.0165853	FALSE
OTUD7B	oAC10	0.180035	5.00872e-05	0.0168935	FALSE
EIF3E	oAC10	0.179369	5.00872e-05	0.0168935	FALSE
DAB1	oAC10	0.175992	5.8435e-05	0.0187249	FALSE
LYVE1	oAC10	0.175751	6.12176e-05	0.0195208	FALSE
PTPRT	oAC10	0.175373	6.40003e-05	0.0202109	FALSE
NHLH2	oAC10	0.174468	6.53916e-05	0.0203111	FALSE
PROX1	oAC10	0.174074	6.95655e-05	0.0213858	FALSE
YAP1	oAC10	0.172453	7.93047e-05	0.0235927	FALSE
PTPN14	oAC10	0.167226	0.000122435	0.0327868	FALSE
CSMD3	oAC10	0.164731	0.000146088	0.0374064	FALSE
PTPRD	oAC10	0.163928	0.000153044	0.0385829	FALSE
FANCL	oAC10	0.163414	0.000157218	0.0393043	FALSE
CRTAC1	oAC10	0.162031	0.000172522	0.0419181	FALSE
SERTAD4	oAC10	0.1601	0.000187827	0.043931	FALSE
CDK14	oAC10	0.159702	0.000190609	0.0440089	FALSE
CCDC90B	oAC10	0.159213	0.000194783	0.0447284	FALSE
THRA	oAC10	0.157038	0.000228175	0.050213	FALSE
PLEKHO1	oAC10	0.155333	0.000244871	0.0520954	FALSE
SLC35D3	oAC11	0.763097	1.39131e-06	0.00124533	TRUE
IL20RA	oAC11	0.515997	1.39131e-06	0.00124533	TRUE
CARTPT	oAC11	0.499369	1.39131e-06	0.00124533	TRUE
SV2C	oAC11	0.483553	1.39131e-06	0.00124533	TRUE
KCNG3	oAC11	0.471177	1.39131e-06	0.00124533	TRUE
MAP3K5	oAC11	0.448133	1.39131e-06	0.00124533	TRUE
KIT	oAC11	0.431341	1.39131e-06	0.00124533	TRUE
NFIA	oAC11	0.413137	1.39131e-06	0.00124533	TRUE
TSHZ1	oAC11	0.395449	1.39131e-06	0.00124533	TRUE
PEX7	oAC11	0.387446	1.39131e-06	0.00124533	TRUE
PTPRM	oAC11	0.375054	1.39131e-06	0.00124533	TRUE
SSTR2	oAC11	0.367011	1.39131e-06	0.00124533	TRUE
GPR22	oAC11	0.334025	1.39131e-06	0.00124533	TRUE
CHRM3	oAC11	0.333954	1.39131e-06	0.00124533	TRUE
POU3F3	oAC11	0.333553	1.39131e-06	0.00124533	TRUE
ATP2B1	oAC11	0.302622	1.39131e-06	0.00124533	TRUE
MN1	oAC11	0.301385	1.39131e-06	0.00124533	TRUE
RPRM	oAC11	0.287868	1.39131e-06	0.00124533	TRUE
CDH24	oAC11	0.283922	1.39131e-06	0.00124533	TRUE
PSD2	oAC11	0.28206	1.39131e-06	0.00124533	TRUE
NR4A2	oAC11	0.273619	1.39131e-06	0.00124533	TRUE
IQGAP2	oAC11	0.268853	1.39131e-06	0.00124533	TRUE
DES	oAC11	0.268263	1.39131e-06	0.00124533	TRUE
PRKG1	oAC11	0.264902	1.39131e-06	0.00124533	TRUE
LIX1	oAC11	0.261584	1.39131e-06	0.00124533	TRUE
CREB3L2	oAC11	0.256634	1.39131e-06	0.00124533	TRUE
CBFA2T3	oAC11	0.252784	1.39131e-06	0.00124533	TRUE
PBX1	oAC11	0.249796	1.39131e-06	0.00124533	TRUE
GRM5	oAC11	0.249732	1.39131e-06	0.00124533	TRUE
CDK15	oAC11	0.240778	4.17393e-06	0.00356718	FALSE
LRFN2	oAC11	0.235996	5.56524e-06	0.00378071	FALSE
KCNN1	oAC11	0.233598	5.56524e-06	0.00378071	FALSE
LMO4	oAC11	0.232304	5.56524e-06	0.00378071	FALSE
NECTIN1	oAC11	0.230937	5.56524e-06	0.00378071	FALSE
DLGAP3	oAC11	0.230439	5.56524e-06	0.00378071	FALSE
KLHL32	oAC11	0.230007	5.56524e-06	0.00378071	FALSE
PRR7	oAC11	0.223575	6.95655e-06	0.00447227	FALSE
MTA3	oAC11	0.223481	6.95655e-06	0.00447227	FALSE
AUTS2	oAC11	0.223449	6.95655e-06	0.00447227	FALSE
MCCC2	oAC11	0.222857	6.95655e-06	0.00447227	FALSE
GRM4	oAC11	0.215919	8.34786e-06	0.00506328	FALSE
PBX3	oAC11	0.204685	1.8087e-05	0.00911001	FALSE
CTBP2	oAC11	0.202829	1.8087e-05	0.00911001	FALSE
CAMK4	oAC11	0.201177	1.94783e-05	0.00941492	FALSE
GPR6	oAC11	0.200894	1.94783e-05	0.00941492	FALSE
POU3F4	oAC11	0.198354	2.08697e-05	0.0096339	FALSE
SCG2	oAC11	0.198116	2.08697e-05	0.0096339	FALSE
CPNE8	oAC11	0.197387	2.08697e-05	0.0096339	FALSE
TFAP2B	oAC11	0.196253	2.2261e-05	0.0099875	FALSE
PDE3A	oAC11	0.19479	2.78262e-05	0.0122775	FALSE
GRIK3	oAC12	0.416426	1.39131e-06	0.00124533	TRUE
ESRRG	oAC12	0.395072	1.39131e-06	0.00124533	TRUE
GRIN2C	oAC12	0.378746	1.39131e-06	0.00124533	TRUE
INPP5J	oAC12	0.314115	1.39131e-06	0.00124533	TRUE
MEI1	oAC12	0.304359	1.39131e-06	0.00124533	TRUE
ADAMTS2	oAC12	0.288813	1.39131e-06	0.00124533	TRUE
CDH20	oAC12	0.277493	1.39131e-06	0.00124533	TRUE
GLRA1	oAC12	0.274201	1.39131e-06	0.00124533	TRUE
TSHZ1	oAC12	0.27205	1.39131e-06	0.00124533	TRUE
GABRA1	oAC12	0.262918	1.39131e-06	0.00124533	TRUE
PTPRT	oAC12	0.256846	1.39131e-06	0.00124533	TRUE
KHDRBS3	oAC12	0.243702	1.39131e-06	0.00124533	TRUE
DLGAP2	oAC12	0.23696	5.56524e-06	0.00378071	FALSE
GFRA2	oAC12	0.234434	5.56524e-06	0.00378071	FALSE
VSTM2B	oAC12	0.230553	5.56524e-06	0.00378071	FALSE
TMEM132D	oAC12	0.228191	5.56524e-06	0.00378071	FALSE
NR2F1	oAC12	0.224732	5.56524e-06	0.00378071	FALSE
PBX1	oAC12	0.219768	6.95655e-06	0.00447227	FALSE
ADARB2	oAC12	0.210904	1.11305e-05	0.00629425	FALSE
NECTIN1	oAC12	0.205701	1.8087e-05	0.00911001	FALSE
GABRB2	oAC12	0.202502	1.94783e-05	0.00941492	FALSE
GABRG2	oAC12	0.199211	2.08697e-05	0.0096339	FALSE
GUCY1A1	oAC12	0.199205	2.08697e-05	0.0096339	FALSE
KCNG4	oAC12	0.197671	2.08697e-05	0.0096339	FALSE
DACT3	oAC12	0.197244	2.08697e-05	0.0096339	FALSE
PCDH9	oAC12	0.196224	2.2261e-05	0.0099875	FALSE
SHISA8	oAC12	0.195305	2.78262e-05	0.0122775	FALSE
SYT7	oAC12	0.19461	2.92175e-05	0.0127195	FALSE
RGS7BP	oAC12	0.191039	3.75654e-05	0.0153409	FALSE
QKI	oAC12	0.190981	3.75654e-05	0.0153409	FALSE
ZFHX3	oAC12	0.190702	3.75654e-05	0.0153409	FALSE
ATXN1	oAC12	0.188697	4.0348e-05	0.0156658	FALSE
CCDC134	oAC12	0.188206	4.0348e-05	0.0156658	FALSE
PANK1	oAC12	0.183721	4.31306e-05	0.015728	FALSE
BCAN	oAC12	0.183073	4.59132e-05	0.0165413	FALSE
CPPED1	oAC12	0.182854	4.73045e-05	0.0165853	FALSE
MYO16	oAC12	0.181739	4.73045e-05	0.0165853	FALSE
CSMD1	oAC12	0.17918	5.00872e-05	0.0168935	FALSE
SHD	oAC12	0.179148	5.00872e-05	0.0168935	FALSE
GPATCH2	oAC12	0.178735	5.14785e-05	0.0173221	FALSE
NDRG4	oAC12	0.178562	5.28698e-05	0.0173833	FALSE
KALRN	oAC12	0.177194	5.42611e-05	0.0178082	FALSE
RABEPK	oAC12	0.176881	5.56524e-05	0.0179211	FALSE
ELOVL6	oAC12	0.175358	6.40003e-05	0.0202109	FALSE
ASTN2	oAC12	0.173966	6.95655e-05	0.0213858	FALSE
KCNAB3	oAC12	0.172526	7.79134e-05	0.023343	FALSE
SHISA9	oAC12	0.171086	8.62612e-05	0.02501	FALSE
CKB	oAC12	0.170968	8.76525e-05	0.0253725	FALSE
GFRA1	oAC12	0.168782	0.000102957	0.0285054	FALSE
TRAF6	oAC12	0.16776	0.000114087	0.0310723	FALSE
OLFM3	oAC13 [A17]	0.34785	1.39131e-06	0.00124533	TRUE
TBX3	oAC13 [A17]	0.284226	1.39131e-06	0.00124533	TRUE
GPD2	oAC13 [A17]	0.277846	1.39131e-06	0.00124533	TRUE
SEMA6A	oAC13 [A17]	0.273735	1.39131e-06	0.00124533	TRUE
SOX5	oAC13 [A17]	0.2682	1.39131e-06	0.00124533	TRUE
ATP2B4	oAC13 [A17]	0.262343	1.39131e-06	0.00124533	TRUE
LRRC4C	oAC13 [A17]	0.251407	1.39131e-06	0.00124533	TRUE
TFAP2E	oAC13 [A17]	0.246413	1.39131e-06	0.00124533	TRUE
KCNH2	oAC13 [A17]	0.226704	5.56524e-06	0.00378071	FALSE
C1QL2	oAC13 [A17]	0.218065	8.34786e-06	0.00506328	FALSE
SDK1	oAC13 [A17]	0.210977	1.11305e-05	0.00629425	FALSE
VWC2	oAC13 [A17]	0.207328	1.8087e-05	0.00911001	FALSE
RNF220	oAC13 [A17]	0.206843	1.8087e-05	0.00911001	FALSE
PDE3A	oAC13 [A17]	0.205786	1.8087e-05	0.00911001	FALSE
GDF6	oAC13 [A17]	0.200827	1.94783e-05	0.00941492	FALSE
SLC6A11	oAC13 [A17]	0.199429	2.08697e-05	0.0096339	FALSE
STEAP3	oAC13 [A17]	0.199018	2.08697e-05	0.0096339	FALSE
TFAP2B	oAC13 [A17]	0.196434	2.2261e-05	0.0099875	FALSE
DTNA	oAC13 [A17]	0.193885	3.06088e-05	0.0131186	FALSE
CAMK2G	oAC13 [A17]	0.19173	3.61741e-05	0.0150637	FALSE
LHX9	oAC13 [A17]	0.190484	3.89567e-05	0.0155902	FALSE
RNF165	oAC13 [A17]	0.187552	4.17393e-05	0.0156658	FALSE
EEF1E1	oAC13 [A17]	0.18074	4.86959e-05	0.0168935	FALSE
MAP3K1	oAC13 [A17]	0.179749	5.00872e-05	0.0168935	FALSE
UNC13C	oAC13 [A17]	0.173919	6.95655e-05	0.0213858	FALSE
CACNA2D2	oAC13 [A17]	0.1732	7.51307e-05	0.022804	FALSE
TFAP2A	oAC13 [A17]	0.170896	8.90438e-05	0.0257649	FALSE
LRRC9	oAC13 [A17]	0.170784	9.04352e-05	0.0260625	FALSE
NLK	oAC13 [A17]	0.170593	9.18265e-05	0.0264	FALSE
TEAD1	oAC13 [A17]	0.170029	9.46091e-05	0.0267716	FALSE
PKP4	oAC13 [A17]	0.169511	0.000100174	0.0280592	FALSE
SPTLC2	oAC13 [A17]	0.169419	0.000100174	0.0280592	FALSE
OXR1	oAC13 [A17]	0.167556	0.000118261	0.0319909	FALSE
PTPRK	oAC13 [A17]	0.167446	0.000118261	0.0319909	FALSE
RASGRP3	oAC13 [A17]	0.166566	0.000125218	0.0334199	FALSE
RUNX1T1	oAC13 [A17]	0.165617	0.000136348	0.0356882	FALSE
MDGA1	oAC13 [A17]	0.16514	0.000144696	0.0374064	FALSE
NCAM1	oAC13 [A17]	0.165109	0.000146088	0.0374064	FALSE
RALYL	oAC13 [A17]	0.164734	0.000146088	0.0374064	FALSE
CDK6	oAC13 [A17]	0.164555	0.000147479	0.0377358	FALSE
PDE1C	oAC13 [A17]	0.162501	0.000171131	0.0418794	FALSE
PLEKHA6	oAC13 [A17]	0.161954	0.000173914	0.0419181	FALSE
CAMK1D	oAC13 [A17]	0.161856	0.000173914	0.0419181	FALSE
WSCD2	oAC13 [A17]	0.160328	0.000185044	0.0435636	FALSE
NKD1	oAC13 [A17]	0.158981	0.000196175	0.0447334	FALSE
C1QL1	oAC13 [A17]	0.157731	0.000219827	0.0489163	FALSE
TRIM13	oAC13 [A17]	0.156658	0.000230957	0.0502269	FALSE
DTNBP1	oAC13 [A17]	0.156542	0.000230957	0.0502269	FALSE
LRRN3	oAC13 [A17]	0.156398	0.000230957	0.0502269	FALSE
UBQLN4	oAC13 [A17]	0.155277	0.000246262	0.0520954	FALSE
ATP2B4	oAC14 [A17]	0.408548	1.39131e-06	0.00124533	TRUE
OLFM3	oAC14 [A17]	0.370637	1.39131e-06	0.00124533	TRUE
TBX3	oAC14 [A17]	0.368111	1.39131e-06	0.00124533	TRUE
GRM2	oAC14 [A17]	0.324814	1.39131e-06	0.00124533	TRUE
RHOU	oAC14 [A17]	0.321098	1.39131e-06	0.00124533	TRUE
MAP3K1	oAC14 [A17]	0.281707	1.39131e-06	0.00124533	TRUE
GSG1L	oAC14 [A17]	0.273701	1.39131e-06	0.00124533	TRUE
MDGA1	oAC14 [A17]	0.272038	1.39131e-06	0.00124533	TRUE
LRRC4C	oAC14 [A17]	0.249523	1.39131e-06	0.00124533	TRUE
SLC6A11	oAC14 [A17]	0.247348	1.39131e-06	0.00124533	TRUE
SOX5	oAC14 [A17]	0.239144	5.56524e-06	0.00378071	FALSE
DOCK2	oAC14 [A17]	0.238108	5.56524e-06	0.00378071	FALSE
LNX1	oAC14 [A17]	0.237832	5.56524e-06	0.00378071	FALSE
SEMA6A	oAC14 [A17]	0.230457	5.56524e-06	0.00378071	FALSE
PIP4K2A	oAC14 [A17]	0.228747	5.56524e-06	0.00378071	FALSE
ABLIM3	oAC14 [A17]	0.228325	5.56524e-06	0.00378071	FALSE
SDK1	oAC14 [A17]	0.227747	5.56524e-06	0.00378071	FALSE
VWC2	oAC14 [A17]	0.227145	5.56524e-06	0.00378071	FALSE
NAV2	oAC14 [A17]	0.223325	6.95655e-06	0.00447227	FALSE
RASGRP3	oAC14 [A17]	0.222796	6.95655e-06	0.00447227	FALSE
ARHGEF26	oAC14 [A17]	0.215446	9.73917e-06	0.00560448	FALSE
RYR3	oAC14 [A17]	0.213547	9.73917e-06	0.00560448	FALSE
SRRM4	oAC14 [A17]	0.213118	9.73917e-06	0.00560448	FALSE
DRD1	oAC14 [A17]	0.208919	1.39131e-05	0.00768638	FALSE
PDE3A	oAC14 [A17]	0.208668	1.53044e-05	0.00841621	FALSE
CDH20	oAC14 [A17]	0.206826	1.8087e-05	0.00911001	FALSE
KDM5B	oAC14 [A17]	0.200271	1.94783e-05	0.00941492	FALSE
TFAP2A	oAC14 [A17]	0.200076	1.94783e-05	0.00941492	FALSE
DIP2C	oAC14 [A17]	0.199447	2.08697e-05	0.0096339	FALSE
DUSP4	oAC14 [A17]	0.198079	2.08697e-05	0.0096339	FALSE
INSYN2B	oAC14 [A17]	0.197819	2.08697e-05	0.0096339	FALSE
AGAP1	oAC14 [A17]	0.197707	2.08697e-05	0.0096339	FALSE
CDC14A	oAC14 [A17]	0.197634	2.08697e-05	0.0096339	FALSE
CAMK1D	oAC14 [A17]	0.195709	2.36523e-05	0.0105721	FALSE
GABRA1	oAC14 [A17]	0.195675	2.36523e-05	0.0105721	FALSE
SIPA1L3	oAC14 [A17]	0.194257	2.92175e-05	0.0127195	FALSE
DPF3	oAC14 [A17]	0.193883	3.06088e-05	0.0131186	FALSE
PDE1C	oAC14 [A17]	0.190905	3.75654e-05	0.0153409	FALSE
DLGAP4	oAC14 [A17]	0.188915	4.0348e-05	0.0156658	FALSE
WSCD2	oAC14 [A17]	0.187856	4.17393e-05	0.0156658	FALSE
CCDC85A	oAC14 [A17]	0.185048	4.17393e-05	0.0156658	FALSE
LIN7A	oAC14 [A17]	0.183866	4.31306e-05	0.015728	FALSE
KCNC4	oAC14 [A17]	0.183853	4.31306e-05	0.015728	FALSE
BRINP1	oAC14 [A17]	0.183192	4.45219e-05	0.0161209	FALSE
LRRN3	oAC14 [A17]	0.182014	4.73045e-05	0.0165853	FALSE
BLOC1S5	oAC14 [A17]	0.180753	4.86959e-05	0.0168935	FALSE
ESRRG	oAC14 [A17]	0.180107	5.00872e-05	0.0168935	FALSE
DTNBP1	oAC14 [A17]	0.178537	5.28698e-05	0.0173833	FALSE
STK39	oAC14 [A17]	0.176392	5.56524e-05	0.0179211	FALSE
CACNA2D2	oAC14 [A17]	0.17314	7.65221e-05	0.0229837	FALSE
SLITRK6	oAC15	0.380695	1.39131e-06	0.00124533	TRUE
SEC16B	oAC15	0.369146	1.39131e-06	0.00124533	TRUE
BHLHE22	oAC15	0.362783	1.39131e-06	0.00124533	TRUE
IL15	oAC15	0.35542	1.39131e-06	0.00124533	TRUE
CHST9	oAC15	0.326894	1.39131e-06	0.00124533	TRUE
RASAL2	oAC15	0.326289	1.39131e-06	0.00124533	TRUE
LRP8	oAC15	0.310283	1.39131e-06	0.00124533	TRUE
FEZF2	oAC15	0.304692	1.39131e-06	0.00124533	TRUE
RASGRF2	oAC15	0.294506	1.39131e-06	0.00124533	TRUE
FGD6	oAC15	0.28476	1.39131e-06	0.00124533	TRUE
SEZ6L	oAC15	0.279849	1.39131e-06	0.00124533	TRUE
SLIT2	oAC15	0.278712	1.39131e-06	0.00124533	TRUE
INPP4B	oAC15	0.276314	1.39131e-06	0.00124533	TRUE
CRIM1	oAC15	0.270424	1.39131e-06	0.00124533	TRUE
SIX3	oAC15	0.268694	1.39131e-06	0.00124533	TRUE
TENM3	oAC15	0.26729	1.39131e-06	0.00124533	TRUE
GABBR2	oAC15	0.265252	1.39131e-06	0.00124533	TRUE
ARHGAP23	oAC15	0.263766	1.39131e-06	0.00124533	TRUE
LRRC38	oAC15	0.263353	1.39131e-06	0.00124533	TRUE
DAAM1	oAC15	0.260516	1.39131e-06	0.00124533	TRUE
ZBTB16	oAC15	0.258073	1.39131e-06	0.00124533	TRUE
PRRT4	oAC15	0.257987	1.39131e-06	0.00124533	TRUE
PRMT8	oAC15	0.257963	1.39131e-06	0.00124533	TRUE
DPYSL4	oAC15	0.257628	1.39131e-06	0.00124533	TRUE
GPRC5B	oAC15	0.255866	1.39131e-06	0.00124533	TRUE
FAT4	oAC15	0.254409	1.39131e-06	0.00124533	TRUE
TMEM74	oAC15	0.254401	1.39131e-06	0.00124533	TRUE
RND3	oAC15	0.242897	2.78262e-06	0.002457	FALSE
PCDH10	oAC15	0.242363	2.78262e-06	0.002457	FALSE
DAPK1	oAC15	0.240982	4.17393e-06	0.00356718	FALSE
CADM1	oAC15	0.234058	5.56524e-06	0.00378071	FALSE
UNC5D	oAC15	0.224276	5.56524e-06	0.00378071	FALSE
CYP7B1	oAC15	0.223061	6.95655e-06	0.00447227	FALSE
PLXNA2	oAC15	0.220259	6.95655e-06	0.00447227	FALSE
SIX2	oAC15	0.218856	8.34786e-06	0.00506328	FALSE
UTRN	oAC15	0.218766	8.34786e-06	0.00506328	FALSE
ACVR2A	oAC15	0.210551	1.11305e-05	0.00629425	FALSE
ARHGAP24	oAC15	0.21032	1.25218e-05	0.00700934	FALSE
TMEM144	oAC15	0.210168	1.25218e-05	0.00700934	FALSE
SAMD14	oAC15	0.208058	1.66957e-05	0.00904294	FALSE
ZNF488	oAC15	0.207679	1.66957e-05	0.00904294	FALSE
GLRA2	oAC15	0.206813	1.8087e-05	0.00911001	FALSE
TFAP2C	oAC15	0.202126	1.94783e-05	0.00941492	FALSE
SEMA7A	oAC15	0.201609	1.94783e-05	0.00941492	FALSE
GLIS1	oAC15	0.200806	1.94783e-05	0.00941492	FALSE
UNC13B	oAC15	0.200527	1.94783e-05	0.00941492	FALSE
GPM6A	oAC15	0.199592	2.08697e-05	0.0096339	FALSE
TDRD9	oAC15	0.199217	2.08697e-05	0.0096339	FALSE
SLC12A5	oAC15	0.197763	2.08697e-05	0.0096339	FALSE
GREB1L	oAC15	0.195552	2.50436e-05	0.0111662	FALSE
SLC4A4	oAC16*	0.4401	1.39131e-06	0.00124533	TRUE
MAF	oAC16*	0.426297	1.39131e-06	0.00124533	TRUE
CRYBB3	oAC16*	0.408579	1.39131e-06	0.00124533	TRUE
LRRC38	oAC16*	0.398277	1.39131e-06	0.00124533	TRUE
FIBCD1	oAC16*	0.378375	1.39131e-06	0.00124533	TRUE
IL15	oAC16*	0.367102	1.39131e-06	0.00124533	TRUE
PEX5L	oAC16*	0.356293	1.39131e-06	0.00124533	TRUE
OSBPL10	oAC16*	0.347102	1.39131e-06	0.00124533	TRUE
SEMA7A	oAC16*	0.330072	1.39131e-06	0.00124533	TRUE
CACNA1I	oAC16*	0.326727	1.39131e-06	0.00124533	TRUE
RIMS2	oAC16*	0.310166	1.39131e-06	0.00124533	TRUE
INPP4B	oAC16*	0.302182	1.39131e-06	0.00124533	TRUE
UNC13B	oAC16*	0.300264	1.39131e-06	0.00124533	TRUE
PRRT4	oAC16*	0.297897	1.39131e-06	0.00124533	TRUE
ARHGEF9	oAC16*	0.278616	1.39131e-06	0.00124533	TRUE
GABBR2	oAC16*	0.27248	1.39131e-06	0.00124533	TRUE
KCNJ3	oAC16*	0.268647	1.39131e-06	0.00124533	TRUE
KCNA1	oAC16*	0.267276	1.39131e-06	0.00124533	TRUE
HHATL	oAC16*	0.26472	1.39131e-06	0.00124533	TRUE
PCDH7	oAC16*	0.262551	1.39131e-06	0.00124533	TRUE
PRDM8	oAC16*	0.261501	1.39131e-06	0.00124533	TRUE
LRRC4	oAC16*	0.261375	1.39131e-06	0.00124533	TRUE
IL1RAP	oAC16*	0.261196	1.39131e-06	0.00124533	TRUE
DAAM1	oAC16*	0.260332	1.39131e-06	0.00124533	TRUE
ACVR2A	oAC16*	0.259678	1.39131e-06	0.00124533	TRUE
RASGRF2	oAC16*	0.258733	1.39131e-06	0.00124533	TRUE
ASAP1	oAC16*	0.258612	1.39131e-06	0.00124533	TRUE
CDC42EP4	oAC16*	0.255837	1.39131e-06	0.00124533	TRUE
EVA1A	oAC16*	0.254276	1.39131e-06	0.00124533	TRUE
ANTXR2	oAC16*	0.25217	1.39131e-06	0.00124533	TRUE
NRIP1	oAC16*	0.248418	1.39131e-06	0.00124533	TRUE
DAPK1	oAC16*	0.247822	1.39131e-06	0.00124533	TRUE
DDAH1	oAC16*	0.244263	1.39131e-06	0.00124533	TRUE
FGD6	oAC16*	0.242503	2.78262e-06	0.002457	FALSE
RAB3IL1	oAC16*	0.238645	5.56524e-06	0.00378071	FALSE
COCH	oAC16*	0.238354	5.56524e-06	0.00378071	FALSE
CUX2	oAC16*	0.23781	5.56524e-06	0.00378071	FALSE
KCTD16	oAC16*	0.230355	5.56524e-06	0.00378071	FALSE
BSN	oAC16*	0.229913	5.56524e-06	0.00378071	FALSE
RIMBP2	oAC16*	0.227772	5.56524e-06	0.00378071	FALSE
ANK1	oAC16*	0.226233	5.56524e-06	0.00378071	FALSE
KCNJ6	oAC16*	0.224248	5.56524e-06	0.00378071	FALSE
CNKSR2	oAC16*	0.224114	5.56524e-06	0.00378071	FALSE
CACNA1A	oAC16*	0.223519	6.95655e-06	0.00447227	FALSE
SLC7A8	oAC16*	0.22346	6.95655e-06	0.00447227	FALSE
ARHGAP23	oAC16*	0.222591	6.95655e-06	0.00447227	FALSE
RND3	oAC16*	0.220977	6.95655e-06	0.00447227	FALSE
ARHGAP24	oAC16*	0.220699	6.95655e-06	0.00447227	FALSE
UTRN	oAC16*	0.220198	6.95655e-06	0.00447227	FALSE
GCNT1	oAC16*	0.220185	6.95655e-06	0.00447227	FALSE
FIBCD1	oAC17*	0.449362	1.39131e-06	0.00124533	TRUE
SLC4A4	oAC17*	0.355593	1.39131e-06	0.00124533	TRUE
IL15	oAC17*	0.324356	1.39131e-06	0.00124533	TRUE
PRDM8	oAC17*	0.291095	1.39131e-06	0.00124533	TRUE
LRRC38	oAC17*	0.28935	1.39131e-06	0.00124533	TRUE
PRRT4	oAC17*	0.285315	1.39131e-06	0.00124533	TRUE
GAS7	oAC17*	0.278313	1.39131e-06	0.00124533	TRUE
EVA1A	oAC17*	0.271326	1.39131e-06	0.00124533	TRUE
FGD6	oAC17*	0.264325	1.39131e-06	0.00124533	TRUE
DAAM1	oAC17*	0.26365	1.39131e-06	0.00124533	TRUE
INPP4B	oAC17*	0.262082	1.39131e-06	0.00124533	TRUE
DAPK1	oAC17*	0.261799	1.39131e-06	0.00124533	TRUE
RASGRF2	oAC17*	0.258349	1.39131e-06	0.00124533	TRUE
SEZ6L	oAC17*	0.256816	1.39131e-06	0.00124533	TRUE
CUX2	oAC17*	0.254522	1.39131e-06	0.00124533	TRUE
ARHGEF9	oAC17*	0.2528	1.39131e-06	0.00124533	TRUE
ARHGAP23	oAC17*	0.25265	1.39131e-06	0.00124533	TRUE
GABBR2	oAC17*	0.2485	1.39131e-06	0.00124533	TRUE
CPLX2	oAC17*	0.239805	4.17393e-06	0.00356718	FALSE
PEX5L	oAC17*	0.238911	5.56524e-06	0.00378071	FALSE
SIX3	oAC17*	0.233021	5.56524e-06	0.00378071	FALSE
CRIM1	oAC17*	0.23058	5.56524e-06	0.00378071	FALSE
DDAH1	oAC17*	0.22961	5.56524e-06	0.00378071	FALSE
DPYSL4	oAC17*	0.224892	5.56524e-06	0.00378071	FALSE
TFAP2C	oAC17*	0.224053	5.56524e-06	0.00378071	FALSE
LAMC3	oAC17*	0.223958	5.56524e-06	0.00378071	FALSE
UNC13B	oAC17*	0.223693	6.95655e-06	0.00447227	FALSE
ANTXR2	oAC17*	0.220615	6.95655e-06	0.00447227	FALSE
CDH10	oAC17*	0.219605	8.34786e-06	0.00506328	FALSE
CADM1	oAC17*	0.219556	8.34786e-06	0.00506328	FALSE
UTRN	oAC17*	0.218991	8.34786e-06	0.00506328	FALSE
CXCL14	oAC17*	0.217505	8.34786e-06	0.00506328	FALSE
ZBTB16	oAC17*	0.216107	8.34786e-06	0.00506328	FALSE
TOX2	oAC17*	0.21495	9.73917e-06	0.00560448	FALSE
KCNJ2	oAC17*	0.212709	9.73917e-06	0.00560448	FALSE
ARHGAP24	oAC17*	0.212019	9.73917e-06	0.00560448	FALSE
CHST9	oAC17*	0.211121	1.11305e-05	0.00629425	FALSE
ACVR2A	oAC17*	0.210638	1.11305e-05	0.00629425	FALSE
GPRC5B	oAC17*	0.210175	1.25218e-05	0.00700934	FALSE
ASAP1	oAC17*	0.209577	1.39131e-05	0.00768638	FALSE
RND3	oAC17*	0.208798	1.53044e-05	0.00841621	FALSE
TMEM144	oAC17*	0.207153	1.8087e-05	0.00911001	FALSE
BSN	oAC17*	0.207004	1.8087e-05	0.00911001	FALSE
CACNA1I	oAC17*	0.206404	1.8087e-05	0.00911001	FALSE
CDC42EP4	oAC17*	0.202725	1.8087e-05	0.00911001	FALSE
KCTD16	oAC17*	0.202072	1.94783e-05	0.00941492	FALSE
RAI14	oAC17*	0.200754	1.94783e-05	0.00941492	FALSE
GRM7	oAC17*	0.197374	2.08697e-05	0.0096339	FALSE
TMEM132C	oAC17*	0.19706	2.2261e-05	0.0099875	FALSE
KCNJ16	oAC17*	0.196887	2.2261e-05	0.0099875	FALSE
CDH8	oAC18 [nNOS]	0.362589	1.39131e-06	0.00124533	TRUE
CBLN2	oAC18 [nNOS]	0.353181	1.39131e-06	0.00124533	TRUE
CDH20	oAC18 [nNOS]	0.331581	1.39131e-06	0.00124533	TRUE
NOS1	oAC18 [nNOS]	0.317484	1.39131e-06	0.00124533	TRUE
SCN5A	oAC18 [nNOS]	0.317055	1.39131e-06	0.00124533	TRUE
ATP2B4	oAC18 [nNOS]	0.298278	1.39131e-06	0.00124533	TRUE
TBX3	oAC18 [nNOS]	0.283491	1.39131e-06	0.00124533	TRUE
TMEM200B	oAC18 [nNOS]	0.276306	1.39131e-06	0.00124533	TRUE
TFAP2A	oAC18 [nNOS]	0.273729	1.39131e-06	0.00124533	TRUE
SYT6	oAC18 [nNOS]	0.270647	1.39131e-06	0.00124533	TRUE
C1QL2	oAC18 [nNOS]	0.26722	1.39131e-06	0.00124533	TRUE
NR2F2	oAC18 [nNOS]	0.253867	1.39131e-06	0.00124533	TRUE
SOX5	oAC18 [nNOS]	0.248254	1.39131e-06	0.00124533	TRUE
TJP1	oAC18 [nNOS]	0.242652	2.78262e-06	0.002457	FALSE
C1QL1	oAC18 [nNOS]	0.239041	5.56524e-06	0.00378071	FALSE
CNTN4	oAC18 [nNOS]	0.236193	5.56524e-06	0.00378071	FALSE
GRIN2B	oAC18 [nNOS]	0.230362	5.56524e-06	0.00378071	FALSE
CSMD1	oAC18 [nNOS]	0.229958	5.56524e-06	0.00378071	FALSE
RALYL	oAC18 [nNOS]	0.227148	5.56524e-06	0.00378071	FALSE
CHRM2	oAC18 [nNOS]	0.226662	5.56524e-06	0.00378071	FALSE
OXR1	oAC18 [nNOS]	0.222183	6.95655e-06	0.00447227	FALSE
TNC	oAC18 [nNOS]	0.218448	8.34786e-06	0.00506328	FALSE
CRHR2	oAC18 [nNOS]	0.218051	8.34786e-06	0.00506328	FALSE
PPP2R2B	oAC18 [nNOS]	0.214168	9.73917e-06	0.00560448	FALSE
STXBP6	oAC18 [nNOS]	0.213833	9.73917e-06	0.00560448	FALSE
NEBL	oAC18 [nNOS]	0.213576	9.73917e-06	0.00560448	FALSE
UNC80	oAC18 [nNOS]	0.210567	1.11305e-05	0.00629425	FALSE
GRIN2A	oAC18 [nNOS]	0.209603	1.39131e-05	0.00768638	FALSE
EPS8	oAC18 [nNOS]	0.208776	1.53044e-05	0.00841621	FALSE
MYOM1	oAC18 [nNOS]	0.208288	1.66957e-05	0.00904294	FALSE
DGKH	oAC18 [nNOS]	0.206325	1.8087e-05	0.00911001	FALSE
DLGAP1	oAC18 [nNOS]	0.203752	1.8087e-05	0.00911001	FALSE
PCDH15	oAC18 [nNOS]	0.200386	1.94783e-05	0.00941492	FALSE
EEF1E1	oAC18 [nNOS]	0.197733	2.08697e-05	0.0096339	FALSE
SLITRK5	oAC18 [nNOS]	0.195093	2.78262e-05	0.0122775	FALSE
XKR4	oAC18 [nNOS]	0.194967	2.78262e-05	0.0122775	FALSE
CACNA2D1	oAC18 [nNOS]	0.192943	3.20001e-05	0.0135934	FALSE
CDK18	oAC18 [nNOS]	0.192717	3.47828e-05	0.0144927	FALSE
ADGRB3	oAC18 [nNOS]	0.192146	3.47828e-05	0.0144927	FALSE
PDE3A	oAC18 [nNOS]	0.191495	3.75654e-05	0.0153409	FALSE
OLFM3	oAC18 [nNOS]	0.191466	3.75654e-05	0.0153409	FALSE
CPNE4	oAC18 [nNOS]	0.18773	4.17393e-05	0.0156658	FALSE
CAMK2G	oAC18 [nNOS]	0.186858	4.17393e-05	0.0156658	FALSE
CAMK1D	oAC18 [nNOS]	0.184936	4.31306e-05	0.015728	FALSE
LOXHD1	oAC18 [nNOS]	0.182596	4.73045e-05	0.0165853	FALSE
NAV2	oAC18 [nNOS]	0.182036	4.73045e-05	0.0165853	FALSE
ZFHX3	oAC18 [nNOS]	0.178067	5.28698e-05	0.0173833	FALSE
GJC1	oAC18 [nNOS]	0.176544	5.56524e-05	0.0179211	FALSE
CCDC85A	oAC18 [nNOS]	0.175356	6.40003e-05	0.0202109	FALSE
ZDHHC14	oAC18 [nNOS]	0.171826	8.20873e-05	0.0242499	FALSE
TPBG	oAC19 [CA2]	0.486347	1.39131e-06	0.00124533	TRUE
NEK6	oAC19 [CA2]	0.388484	1.39131e-06	0.00124533	TRUE
LHX2	oAC19 [CA2]	0.382617	1.39131e-06	0.00124533	TRUE
IL1RAPL2	oAC19 [CA2]	0.3762	1.39131e-06	0.00124533	TRUE
STK32B	oAC19 [CA2]	0.347256	1.39131e-06	0.00124533	TRUE
STUM	oAC19 [CA2]	0.330225	1.39131e-06	0.00124533	TRUE
ST3GAL1	oAC19 [CA2]	0.303284	1.39131e-06	0.00124533	TRUE
PRR16	oAC19 [CA2]	0.297346	1.39131e-06	0.00124533	TRUE
ZFHX3	oAC19 [CA2]	0.266329	1.39131e-06	0.00124533	TRUE
SCN5A	oAC19 [CA2]	0.260545	1.39131e-06	0.00124533	TRUE
PCDH10	oAC19 [CA2]	0.248144	1.39131e-06	0.00124533	TRUE
MEIS1	oAC19 [CA2]	0.246544	1.39131e-06	0.00124533	TRUE
DIO2	oAC19 [CA2]	0.240233	4.17393e-06	0.00356718	FALSE
STXBP6	oAC19 [CA2]	0.239933	4.17393e-06	0.00356718	FALSE
PCDH1	oAC19 [CA2]	0.239301	5.56524e-06	0.00378071	FALSE
ZFHX4	oAC19 [CA2]	0.237181	5.56524e-06	0.00378071	FALSE
SLITRK5	oAC19 [CA2]	0.236725	5.56524e-06	0.00378071	FALSE
TOX3	oAC19 [CA2]	0.230725	5.56524e-06	0.00378071	FALSE
KHDRBS3	oAC19 [CA2]	0.228648	5.56524e-06	0.00378071	FALSE
OGFRL1	oAC19 [CA2]	0.228612	5.56524e-06	0.00378071	FALSE
CDH4	oAC19 [CA2]	0.228039	5.56524e-06	0.00378071	FALSE
IKZF3	oAC19 [CA2]	0.224945	5.56524e-06	0.00378071	FALSE
PLXNC1	oAC19 [CA2]	0.223985	5.56524e-06	0.00378071	FALSE
GRIA4	oAC19 [CA2]	0.219376	8.34786e-06	0.00506328	FALSE
BAMBI	oAC19 [CA2]	0.21896	8.34786e-06	0.00506328	FALSE
FLRT2	oAC19 [CA2]	0.217583	8.34786e-06	0.00506328	FALSE
DLGAP1	oAC19 [CA2]	0.215755	8.34786e-06	0.00506328	FALSE
POU6F2	oAC19 [CA2]	0.212693	9.73917e-06	0.00560448	FALSE
GALNT7	oAC19 [CA2]	0.209826	1.39131e-05	0.00768638	FALSE
TMEM255A	oAC19 [CA2]	0.207073	1.8087e-05	0.00911001	FALSE
GALNTL6	oAC19 [CA2]	0.205649	1.8087e-05	0.00911001	FALSE
DLGAP2	oAC19 [CA2]	0.204058	1.8087e-05	0.00911001	FALSE
PBX1	oAC19 [CA2]	0.203354	1.8087e-05	0.00911001	FALSE
SEZ6	oAC19 [CA2]	0.200839	1.94783e-05	0.00941492	FALSE
AMIGO2	oAC19 [CA2]	0.199637	2.08697e-05	0.0096339	FALSE
PBX3	oAC19 [CA2]	0.198755	2.08697e-05	0.0096339	FALSE
EXOG	oAC19 [CA2]	0.1969	2.2261e-05	0.0099875	FALSE
KLHL29	oAC19 [CA2]	0.196439	2.2261e-05	0.0099875	FALSE
NWD2	oAC19 [CA2]	0.196397	2.2261e-05	0.0099875	FALSE
SYN3	oAC19 [CA2]	0.196049	2.2261e-05	0.0099875	FALSE
CRHR2	oAC19 [CA2]	0.194569	2.92175e-05	0.0127195	FALSE
ERICH5	oAC19 [CA2]	0.194013	3.06088e-05	0.0131186	FALSE
EVC	oAC19 [CA2]	0.193966	3.06088e-05	0.0131186	FALSE
KCNIP2	oAC19 [CA2]	0.193067	3.20001e-05	0.0135934	FALSE
TOX	oAC19 [CA2]	0.192924	3.20001e-05	0.0135934	FALSE
NDST3	oAC19 [CA2]	0.191963	3.47828e-05	0.0144927	FALSE
PLPPR5	oAC19 [CA2]	0.191291	3.75654e-05	0.0153409	FALSE
RELN	oAC19 [CA2]	0.188773	4.0348e-05	0.0156658	FALSE
ROBO2	oAC19 [CA2]	0.188603	4.0348e-05	0.0156658	FALSE
NEBL	oAC19 [CA2]	0.187923	4.17393e-05	0.0156658	FALSE
FEZF2	oAC20 [NPY]	0.557938	1.39131e-06	0.00124533	TRUE
NPY	oAC20 [NPY]	0.411283	1.39131e-06	0.00124533	TRUE
FAT4	oAC20 [NPY]	0.305962	1.39131e-06	0.00124533	TRUE
SLIT2	oAC20 [NPY]	0.296266	1.39131e-06	0.00124533	TRUE
CBLN2	oAC20 [NPY]	0.280395	1.39131e-06	0.00124533	TRUE
PCDH19	oAC20 [NPY]	0.268401	1.39131e-06	0.00124533	TRUE
ELAVL2	oAC20 [NPY]	0.267175	1.39131e-06	0.00124533	TRUE
ADARB2	oAC20 [NPY]	0.255845	1.39131e-06	0.00124533	TRUE
CHST9	oAC20 [NPY]	0.254833	1.39131e-06	0.00124533	TRUE
POU6F2	oAC20 [NPY]	0.251154	1.39131e-06	0.00124533	TRUE
C1QL3	oAC20 [NPY]	0.240159	4.17393e-06	0.00356718	FALSE
GRM3	oAC20 [NPY]	0.226387	5.56524e-06	0.00378071	FALSE
POU3F1	oAC20 [NPY]	0.224252	5.56524e-06	0.00378071	FALSE
UNC5D	oAC20 [NPY]	0.200114	1.94783e-05	0.00941492	FALSE
GREB1L	oAC20 [NPY]	0.199613	2.08697e-05	0.0096339	FALSE
CPNE5	oAC20 [NPY]	0.198159	2.08697e-05	0.0096339	FALSE
IGSF3	oAC20 [NPY]	0.196657	2.2261e-05	0.0099875	FALSE
ZFHX3	oAC20 [NPY]	0.193211	3.20001e-05	0.0135934	FALSE
TACR1	oAC20 [NPY]	0.191119	3.75654e-05	0.0153409	FALSE
RSU1	oAC20 [NPY]	0.185182	4.17393e-05	0.0156658	FALSE
SYT10	oAC20 [NPY]	0.184949	4.31306e-05	0.015728	FALSE
PLXNA2	oAC20 [NPY]	0.181073	4.86959e-05	0.0168935	FALSE
ERBB4	oAC20 [NPY]	0.181028	4.86959e-05	0.0168935	FALSE
LDB2	oAC20 [NPY]	0.17982	5.00872e-05	0.0168935	FALSE
TENM3	oAC20 [NPY]	0.178656	5.14785e-05	0.0173221	FALSE
GAP43	oAC20 [NPY]	0.178556	5.28698e-05	0.0173833	FALSE
CYP7B1	oAC20 [NPY]	0.176557	5.56524e-05	0.0179211	FALSE
SLC9A9	oAC20 [NPY]	0.174548	6.53916e-05	0.0203111	FALSE
CNTN5	oAC20 [NPY]	0.173937	6.95655e-05	0.0213858	FALSE
PTPRK	oAC20 [NPY]	0.172622	7.65221e-05	0.0229837	FALSE
CDH2	oAC20 [NPY]	0.172067	8.0696e-05	0.0239372	FALSE
NGFR	oAC20 [NPY]	0.170777	9.04352e-05	0.0260625	FALSE
FGD6	oAC20 [NPY]	0.167077	0.000122435	0.0327868	FALSE
LINGO2	oAC20 [NPY]	0.164951	0.000146088	0.0374064	FALSE
INPP4B	oAC20 [NPY]	0.164245	0.000150261	0.0381221	FALSE
TFAP2D	oAC20 [NPY]	0.161755	0.000173914	0.0419181	FALSE
LRPPRC	oAC20 [NPY]	0.159547	0.000190609	0.0440089	FALSE
KCNK10	oAC20 [NPY]	0.15928	0.000194783	0.0447284	FALSE
ATL1	oAC20 [NPY]	0.156608	0.000230957	0.0502269	FALSE
TENM4	oAC20 [NPY]	0.152687	0.000292175	0.05861	FALSE
CSMD3	oAC20 [NPY]	0.152424	0.000296349	0.0590354	FALSE
GPR37	oAC20 [NPY]	0.151164	0.000311653	0.060257	FALSE
MN1	oAC20 [NPY]	0.148931	0.000346436	0.0636014	FALSE
KCP	oAC20 [NPY]	0.148662	0.000347828	0.0638243	FALSE
NAV2	oAC20 [NPY]	0.147453	0.000386784	0.0691369	FALSE
ZFHX4	oAC20 [NPY]	0.146756	0.000407654	0.0717082	FALSE
TXK	oAC20 [NPY]	0.146563	0.000410436	0.0719336	FALSE
CCL11	oAC20 [NPY]	0.145423	0.000438263	0.0743976	FALSE
NFAM1	oAC20 [NPY]	0.144801	0.000453567	0.0756731	FALSE
MAP2	oAC20 [NPY]	0.143154	0.000507828	0.0816188	FALSE
MAF	oAC21*	0.463436	1.39131e-06	0.00124533	TRUE
LRIG3	oAC21*	0.355925	1.39131e-06	0.00124533	TRUE
SLC4A4	oAC21*	0.328885	1.39131e-06	0.00124533	TRUE
SCN5A	oAC21*	0.312487	1.39131e-06	0.00124533	TRUE
NACC2	oAC21*	0.299095	1.39131e-06	0.00124533	TRUE
PCDH7	oAC21*	0.285509	1.39131e-06	0.00124533	TRUE
ADARB2	oAC21*	0.264979	1.39131e-06	0.00124533	TRUE
RAB3IL1	oAC21*	0.250463	1.39131e-06	0.00124533	TRUE
PRDM8	oAC21*	0.245264	1.39131e-06	0.00124533	TRUE
LGI2	oAC21*	0.244994	1.39131e-06	0.00124533	TRUE
ANTXR2	oAC21*	0.242748	2.78262e-06	0.002457	FALSE
KCNQ4	oAC21*	0.239355	5.56524e-06	0.00378071	FALSE
CRYBB2	oAC21*	0.230103	5.56524e-06	0.00378071	FALSE
ANXA2	oAC21*	0.2268	5.56524e-06	0.00378071	FALSE
SLC7A8	oAC21*	0.226737	5.56524e-06	0.00378071	FALSE
GRM3	oAC21*	0.226152	5.56524e-06	0.00378071	FALSE
ASAP1	oAC21*	0.225166	5.56524e-06	0.00378071	FALSE
OSBPL10	oAC21*	0.213936	9.73917e-06	0.00560448	FALSE
KCNA1	oAC21*	0.213798	9.73917e-06	0.00560448	FALSE
RASGRP2	oAC21*	0.212618	9.73917e-06	0.00560448	FALSE
BRINP1	oAC21*	0.210769	1.11305e-05	0.00629425	FALSE
RBM20	oAC21*	0.210724	1.11305e-05	0.00629425	FALSE
TSHZ2	oAC21*	0.206619	1.8087e-05	0.00911001	FALSE
ARHGAP28	oAC21*	0.200683	1.94783e-05	0.00941492	FALSE
MYO1E	oAC21*	0.198185	2.08697e-05	0.0096339	FALSE
ANK1	oAC21*	0.194798	2.78262e-05	0.0122775	FALSE
PEX5L	oAC21*	0.192811	3.47828e-05	0.0144927	FALSE
MAP1A	oAC21*	0.192805	3.47828e-05	0.0144927	FALSE
IL15	oAC21*	0.184495	4.31306e-05	0.015728	FALSE
COCH	oAC21*	0.182804	4.73045e-05	0.0165853	FALSE
MAP1B	oAC21*	0.179862	5.00872e-05	0.0168935	FALSE
NAV2	oAC21*	0.178101	5.28698e-05	0.0173833	FALSE
MAML2	oAC21*	0.175764	6.12176e-05	0.0195208	FALSE
ADGRL2	oAC21*	0.174227	6.67829e-05	0.0206807	FALSE
CRYBB3	oAC21*	0.172474	7.93047e-05	0.0235927	FALSE
HHATL	oAC21*	0.171846	8.20873e-05	0.0242499	FALSE
INPP4B	oAC21*	0.171408	8.62612e-05	0.02501	FALSE
PITPNC1	oAC21*	0.171204	8.62612e-05	0.02501	FALSE
TAFA2	oAC21*	0.168778	0.000102957	0.0285054	FALSE
METRNL	oAC21*	0.166562	0.000125218	0.0334199	FALSE
TJP1	oAC21*	0.166336	0.000128001	0.0339734	FALSE
CRYBA2	oAC21*	0.165638	0.000136348	0.0356882	FALSE
LHFPL2	oAC21*	0.163591	0.000154435	0.0387299	FALSE
FIBCD1	oAC21*	0.162665	0.000168349	0.0415094	FALSE
RAMP1	oAC21*	0.161323	0.000176696	0.0422067	FALSE
P2RX6	oAC21*	0.160952	0.00018087	0.0429468	FALSE
CLVS2	oAC21*	0.159881	0.000189218	0.0440089	FALSE
CPLX2	oAC21*	0.159758	0.000189218	0.0440089	FALSE
CXADR	oAC21*	0.158993	0.000196175	0.0447334	FALSE
CACNA1I	oAC21*	0.156978	0.000229566	0.050213	FALSE
SYT10	oAC22*	0.311455	1.39131e-06	0.00124533	TRUE
FEZF2	oAC22*	0.308845	1.39131e-06	0.00124533	TRUE
LHX9	oAC22*	0.294823	1.39131e-06	0.00124533	TRUE
ELAVL2	oAC22*	0.284902	1.39131e-06	0.00124533	TRUE
ASB18	oAC22*	0.274308	1.39131e-06	0.00124533	TRUE
KHDRBS3	oAC22*	0.260742	1.39131e-06	0.00124533	TRUE
DPYSL5	oAC22*	0.222541	6.95655e-06	0.00447227	FALSE
NR4A3	oAC22*	0.215726	8.34786e-06	0.00506328	FALSE
PLXNC1	oAC22*	0.212674	9.73917e-06	0.00560448	FALSE
NEK7	oAC22*	0.211283	1.11305e-05	0.00629425	FALSE
CPNE5	oAC22*	0.209355	1.39131e-05	0.00768638	FALSE
ASAP2	oAC22*	0.208647	1.53044e-05	0.00841621	FALSE
C1QL3	oAC22*	0.208537	1.66957e-05	0.00904294	FALSE
CNR1	oAC22*	0.206354	1.8087e-05	0.00911001	FALSE
KLF7	oAC22*	0.205549	1.8087e-05	0.00911001	FALSE
SEMA6A	oAC22*	0.20051	1.94783e-05	0.00941492	FALSE
GAP43	oAC22*	0.192697	3.47828e-05	0.0144927	FALSE
CALHM3	oAC22*	0.191253	3.75654e-05	0.0153409	FALSE
TRPC3	oAC22*	0.189629	3.89567e-05	0.0155902	FALSE
NELL1	oAC22*	0.189331	3.89567e-05	0.0155902	FALSE
LMO4	oAC22*	0.188542	4.0348e-05	0.0156658	FALSE
KCNK10	oAC22*	0.188046	4.17393e-05	0.0156658	FALSE
RSU1	oAC22*	0.183308	4.45219e-05	0.0161209	FALSE
GBX2	oAC22*	0.183277	4.45219e-05	0.0161209	FALSE
AMIGO2	oAC22*	0.181175	4.86959e-05	0.0168935	FALSE
CXCL12	oAC22*	0.17542	6.40003e-05	0.0202109	FALSE
SLIT1	oAC22*	0.175364	6.40003e-05	0.0202109	FALSE
SEMA6D	oAC22*	0.173128	7.65221e-05	0.0229837	FALSE
HPCAL4	oAC22*	0.172951	7.65221e-05	0.0229837	FALSE
KLF6	oAC22*	0.172827	7.65221e-05	0.0229837	FALSE
PCDH19	oAC22*	0.171801	8.34786e-05	0.0246406	FALSE
SCN3A	oAC22*	0.171101	8.62612e-05	0.02501	FALSE
NAV2	oAC22*	0.169975	9.46091e-05	0.0267716	FALSE
SGMS2	oAC22*	0.169975	9.46091e-05	0.0267716	FALSE
PALMD	oAC22*	0.169377	0.000100174	0.0280592	FALSE
GRM2	oAC22*	0.168888	0.000102957	0.0285054	FALSE
SOGA3	oAC22*	0.166133	0.000129392	0.0342163	FALSE
ADAM23	oAC22*	0.164221	0.000150261	0.0381221	FALSE
TCF12	oAC22*	0.163737	0.000154435	0.0387299	FALSE
BTBD3	oAC22*	0.162331	0.000171131	0.0418794	FALSE
JUP	oAC22*	0.161011	0.00018087	0.0429468	FALSE
CTIF	oAC22*	0.159957	0.000187827	0.043931	FALSE
ITGBL1	oAC22*	0.159464	0.000190609	0.0440089	FALSE
ZEB2	oAC22*	0.159162	0.000196175	0.0447334	FALSE
ODF3L1	oAC22*	0.159047	0.000196175	0.0447334	FALSE
PTPRK	oAC22*	0.158711	0.00020174	0.0456836	FALSE
GABBR2	oAC22*	0.158625	0.000204523	0.0462554	FALSE
ROBO2	oAC22*	0.158207	0.000208697	0.0469042	FALSE
CTF1	oAC22*	0.157733	0.000219827	0.0489163	FALSE
NDST3	oAC22*	0.157388	0.00022261	0.0493066	FALSE
PROX1	oAC23*	0.333254	1.39131e-06	0.00124533	TRUE
ESRRG	oAC23*	0.301477	1.39131e-06	0.00124533	TRUE
GRM2	oAC23*	0.297343	1.39131e-06	0.00124533	TRUE
DACH2	oAC23*	0.292082	1.39131e-06	0.00124533	TRUE
KHDRBS3	oAC23*	0.2749	1.39131e-06	0.00124533	TRUE
RYR3	oAC23*	0.270881	1.39131e-06	0.00124533	TRUE
SDK2	oAC23*	0.268597	1.39131e-06	0.00124533	TRUE
LHX9	oAC23*	0.241481	4.17393e-06	0.00356718	FALSE
CDH7	oAC23*	0.237323	5.56524e-06	0.00378071	FALSE
FIGN	oAC23*	0.2318	5.56524e-06	0.00378071	FALSE
NR2F2	oAC23*	0.231358	5.56524e-06	0.00378071	FALSE
NAV2	oAC23*	0.21736	8.34786e-06	0.00506328	FALSE
C1QL1	oAC23*	0.207144	1.8087e-05	0.00911001	FALSE
C1QL2	oAC23*	0.198475	2.08697e-05	0.0096339	FALSE
CCDC85A	oAC23*	0.195824	2.36523e-05	0.0105721	FALSE
RGS8	oAC23*	0.194569	2.92175e-05	0.0127195	FALSE
DLGAP4	oAC23*	0.191931	3.47828e-05	0.0144927	FALSE
NECTIN1	oAC23*	0.189239	4.0348e-05	0.0156658	FALSE
ABTB2	oAC23*	0.186872	4.17393e-05	0.0156658	FALSE
PRKCA	oAC23*	0.1836	4.31306e-05	0.015728	FALSE
PTPRG	oAC23*	0.183595	4.31306e-05	0.015728	FALSE
TENM1	oAC23*	0.183472	4.31306e-05	0.015728	FALSE
NPTX2	oAC23*	0.177076	5.56524e-05	0.0179211	FALSE
KCNJ2	oAC23*	0.176746	5.56524e-05	0.0179211	FALSE
GLRA1	oAC23*	0.173544	7.23481e-05	0.0221654	FALSE
CLEC2L	oAC23*	0.173527	7.23481e-05	0.0221654	FALSE
SRRM4	oAC23*	0.173309	7.51307e-05	0.022804	FALSE
MGAT5	oAC23*	0.171498	8.62612e-05	0.02501	FALSE
ZDHHC14	oAC23*	0.171344	8.62612e-05	0.02501	FALSE
ZFPM1	oAC23*	0.16777	0.000114087	0.0310723	FALSE
SYT7	oAC23*	0.167074	0.000122435	0.0327868	FALSE
SCN3A	oAC23*	0.165563	0.00013774	0.0359738	FALSE
NCDN	oAC23*	0.163525	0.000154435	0.0387299	FALSE
RELN	oAC23*	0.16351	0.000155827	0.0390515	FALSE
CPLX1	oAC23*	0.16309	0.000161392	0.0401106	FALSE
SLC4A4	oAC23*	0.162794	0.000168349	0.0415094	FALSE
FUT8	oAC23*	0.162297	0.000172522	0.0419181	FALSE
MAP1A	oAC23*	0.16165	0.000173914	0.0419181	FALSE
PCDH17	oAC23*	0.161152	0.000176696	0.0422067	FALSE
GALNT9	oAC23*	0.161019	0.00018087	0.0429468	FALSE
FGF1	oAC23*	0.159677	0.000190609	0.0440089	FALSE
RYR2	oAC23*	0.156818	0.000229566	0.050213	FALSE
NES	oAC23*	0.155877	0.000239305	0.0514507	FALSE
NSF	oAC23*	0.155476	0.000243479	0.0520523	FALSE
STK39	oAC23*	0.155063	0.000247653	0.0520954	FALSE
IL22RA1	oAC23*	0.154487	0.000250436	0.0522496	FALSE
ROBO2	oAC23*	0.153958	0.000264349	0.0545819	FALSE
SEMA6A	oAC23*	0.15384	0.000267132	0.0549985	FALSE
CLMP	oAC23*	0.153828	0.000267132	0.0549985	FALSE
ZMAT4	oAC23*	0.153122	0.000282436	0.0572314	FALSE
PROX1	oAC24	0.368282	1.39131e-06	0.00124533	TRUE
NR2F2	oAC24	0.351826	1.39131e-06	0.00124533	TRUE
ESRRG	oAC24	0.306632	1.39131e-06	0.00124533	TRUE
GLRA1	oAC24	0.29279	1.39131e-06	0.00124533	TRUE
SLIT2	oAC24	0.258857	1.39131e-06	0.00124533	TRUE
LGSN	oAC24	0.256153	1.39131e-06	0.00124533	TRUE
FIGN	oAC24	0.250624	1.39131e-06	0.00124533	TRUE
ST8SIA5	oAC24	0.247984	1.39131e-06	0.00124533	TRUE
PTPRG	oAC24	0.2438	1.39131e-06	0.00124533	TRUE
ADARB2	oAC24	0.23335	5.56524e-06	0.00378071	FALSE
NPTX2	oAC24	0.230766	5.56524e-06	0.00378071	FALSE
BRINP3	oAC24	0.229465	5.56524e-06	0.00378071	FALSE
ZDHHC14	oAC24	0.224279	5.56524e-06	0.00378071	FALSE
AFP	oAC24	0.223785	5.56524e-06	0.00378071	FALSE
NR0B2	oAC24	0.22121	6.95655e-06	0.00447227	FALSE
HIVEP3	oAC24	0.219705	6.95655e-06	0.00447227	FALSE
FHIT	oAC24	0.215226	9.73917e-06	0.00560448	FALSE
UNC5D	oAC24	0.210368	1.25218e-05	0.00700934	FALSE
WNK2	oAC24	0.208557	1.66957e-05	0.00904294	FALSE
RGS8	oAC24	0.206642	1.8087e-05	0.00911001	FALSE
SLITRK6	oAC24	0.206499	1.8087e-05	0.00911001	FALSE
SLC8A1	oAC24	0.206245	1.8087e-05	0.00911001	FALSE
SRRM4	oAC24	0.204766	1.8087e-05	0.00911001	FALSE
C1QL1	oAC24	0.204626	1.8087e-05	0.00911001	FALSE
PLXNA2	oAC24	0.202229	1.94783e-05	0.00941492	FALSE
CCND1	oAC24	0.201797	1.94783e-05	0.00941492	FALSE
C1QL3	oAC24	0.201095	1.94783e-05	0.00941492	FALSE
NDRG4	oAC24	0.19976	1.94783e-05	0.00941492	FALSE
TRPC3	oAC24	0.199256	2.08697e-05	0.0096339	FALSE
CCDC85A	oAC24	0.195525	2.50436e-05	0.0111662	FALSE
NECTIN1	oAC24	0.194055	3.06088e-05	0.0131186	FALSE
USP2	oAC24	0.191292	3.75654e-05	0.0153409	FALSE
RORB	oAC24	0.189691	3.89567e-05	0.0155902	FALSE
NTRK2	oAC24	0.186041	4.17393e-05	0.0156658	FALSE
BSND	oAC24	0.185578	4.17393e-05	0.0156658	FALSE
KCNA2	oAC24	0.185427	4.17393e-05	0.0156658	FALSE
TJP1	oAC24	0.183733	4.31306e-05	0.015728	FALSE
ELFN2	oAC24	0.183562	4.31306e-05	0.015728	FALSE
NSF	oAC24	0.183241	4.45219e-05	0.0161209	FALSE
PLXNA4	oAC24	0.182925	4.59132e-05	0.0165413	FALSE
SRGAP3	oAC24	0.182039	4.73045e-05	0.0165853	FALSE
TFAP2D	oAC24	0.181916	4.73045e-05	0.0165853	FALSE
DPF3	oAC24	0.17976	5.00872e-05	0.0168935	FALSE
TFAP2C	oAC24	0.179691	5.00872e-05	0.0168935	FALSE
NAV2	oAC24	0.17755	5.28698e-05	0.0173833	FALSE
DLGAP4	oAC24	0.176581	5.56524e-05	0.0179211	FALSE
FRMD5	oAC24	0.172533	7.79134e-05	0.023343	FALSE
SLC6A17	oAC24	0.172405	7.93047e-05	0.0235927	FALSE
SLC6A1	oAC24	0.171854	8.20873e-05	0.0242499	FALSE
SHC3	oAC24	0.171822	8.20873e-05	0.0242499	FALSE
SLIT2	oAC25	0.284313	1.39131e-06	0.00124533	TRUE
ADARB2	oAC25	0.250888	1.39131e-06	0.00124533	TRUE
CDH20	oAC25	0.235839	5.56524e-06	0.00378071	FALSE
ESRRG	oAC25	0.208586	1.66957e-05	0.00904294	FALSE
WIPI1	oAC25	0.193547	3.06088e-05	0.0131186	FALSE
LRRTM4	oAC25	0.191143	3.75654e-05	0.0153409	FALSE
PCDH10	oAC25	0.189891	3.89567e-05	0.0155902	FALSE
COCH	oAC25	0.187552	4.17393e-05	0.0156658	FALSE
ASTN2	oAC25	0.184183	4.31306e-05	0.015728	FALSE
STC1	oAC25	0.182775	4.73045e-05	0.0165853	FALSE
NPTX2	oAC25	0.179409	5.00872e-05	0.0168935	FALSE
ST6GAL2	oAC25	0.179158	5.00872e-05	0.0168935	FALSE
PLCB1	oAC25	0.177904	5.28698e-05	0.0173833	FALSE
PTPRG	oAC25	0.176374	5.56524e-05	0.0179211	FALSE
TRPC3	oAC25	0.173162	7.65221e-05	0.0229837	FALSE
BRINP1	oAC25	0.172382	7.93047e-05	0.0235927	FALSE
LINGO2	oAC25	0.170202	9.32178e-05	0.0265978	FALSE
ZFHX4	oAC25	0.169534	0.000100174	0.0280592	FALSE
PCDH19	oAC25	0.169496	0.000100174	0.0280592	FALSE
MASP2	oAC25	0.16947	0.000100174	0.0280592	FALSE
DDX59	oAC25	0.169422	0.000100174	0.0280592	FALSE
ARMC1	oAC25	0.166902	0.000122435	0.0327868	FALSE
FGF14	oAC25	0.16563	0.000136348	0.0356882	FALSE
RCE1	oAC25	0.165314	0.000144696	0.0374064	FALSE
GLRA1	oAC25	0.164808	0.000146088	0.0374064	FALSE
NPY	oAC25	0.160331	0.000185044	0.0435636	FALSE
CYB561	oAC25	0.159737	0.000189218	0.0440089	FALSE
SGCB	oAC25	0.15967	0.000190609	0.0440089	FALSE
SAC3D1	oAC25	0.158819	0.000200349	0.0454688	FALSE
MAP2	oAC25	0.158696	0.00020174	0.0456836	FALSE
PRDM10	oAC25	0.158261	0.000208697	0.0469042	FALSE
DCX	oAC25	0.158088	0.000211479	0.0474258	FALSE
PLXNA4	oAC25	0.158032	0.00021287	0.0476783	FALSE
PCDH9	oAC25	0.155973	0.000237914	0.0512436	FALSE
B3GALT1	oAC25	0.154368	0.000251827	0.0525094	FALSE
MN1	oAC25	0.153766	0.000267132	0.0549985	FALSE
SYT12	oAC25	0.15182	0.000304697	0.0597218	FALSE
POU6F2	oAC25	0.150847	0.000313045	0.060257	FALSE
CSRNP3	oAC25	0.150735	0.000317219	0.0606866	FALSE
C1QL1	oAC25	0.148943	0.000346436	0.0636014	FALSE
BHLHE22	oAC25	0.148768	0.000346436	0.0636014	FALSE
CCT5	oAC25	0.148036	0.000368697	0.0668179	FALSE
PTPRK	oAC25	0.147912	0.000374262	0.0676899	FALSE
GABRA1	oAC25	0.146998	0.000400697	0.0709184	FALSE
CPTP	oAC25	0.146853	0.000404871	0.0713234	FALSE
ACHE	oAC25	0.146682	0.000409045	0.0718123	FALSE
CPSF4L	oAC25	0.146174	0.000425741	0.0735222	FALSE
FAT4	oAC25	0.145769	0.000432697	0.0738541	FALSE
DUS3L	oAC25	0.14542	0.000438263	0.0743976	FALSE
C1QL3	oAC25	0.144946	0.000450784	0.0753838	FALSE
BNC1	oAC26	0.371514	1.39131e-06	0.00124533	TRUE
POU6F2	oAC26	0.280845	1.39131e-06	0.00124533	TRUE
TFAP2D	oAC26	0.250877	1.39131e-06	0.00124533	TRUE
TBX2	oAC26	0.235248	5.56524e-06	0.00378071	FALSE
CDH1	oAC26	0.227077	5.56524e-06	0.00378071	FALSE
TACR3	oAC26	0.209733	1.39131e-05	0.00768638	FALSE
CSMD3	oAC26	0.202128	1.94783e-05	0.00941492	FALSE
RAB10	oAC26	0.201628	1.94783e-05	0.00941492	FALSE
SH3GLB1	oAC26	0.194485	2.92175e-05	0.0127195	FALSE
CHD7	oAC26	0.19291	3.20001e-05	0.0135934	FALSE
TTC3	oAC26	0.190622	3.75654e-05	0.0153409	FALSE
CDH3	oAC26	0.183394	4.45219e-05	0.0161209	FALSE
POU2F2	oAC26	0.179747	5.00872e-05	0.0168935	FALSE
CEP290	oAC26	0.178771	5.14785e-05	0.0173221	FALSE
U2SURP	oAC26	0.178225	5.28698e-05	0.0173833	FALSE
MAP9	oAC26	0.175072	6.53916e-05	0.0203111	FALSE
NKD1	oAC26	0.171338	8.62612e-05	0.02501	FALSE
CCDC150	oAC26	0.170184	9.32178e-05	0.0265978	FALSE
ZNF839	oAC26	0.168341	0.000107131	0.0295019	FALSE
NSMCE4A	oAC26	0.167691	0.000115479	0.0314156	FALSE
FBXO32	oAC26	0.167369	0.000118261	0.0319909	FALSE
RAB3GAP2	oAC26	0.164029	0.000151653	0.0383128	FALSE
RPS6KA3	oAC26	0.163545	0.000154435	0.0387299	FALSE
GHRL	oAC26	0.162812	0.000168349	0.0415094	FALSE
TRIT1	oAC26	0.162042	0.000172522	0.0419181	FALSE
KDM2A	oAC26	0.16081	0.000182262	0.0430496	FALSE
TRNAU1AP	oAC26	0.160193	0.000186436	0.0437765	FALSE
CBLN2	oAC26	0.159553	0.000190609	0.0440089	FALSE
USP36	oAC26	0.159183	0.000196175	0.0447334	FALSE
SPPL3	oAC26	0.158109	0.000210088	0.047158	FALSE
STK19	oAC26	0.157395	0.00022261	0.0493066	FALSE
SLC38A4	oAC26	0.156321	0.000232349	0.0504683	FALSE
CARMIL3	oAC26	0.152277	0.000299132	0.0593922	FALSE
GFM1	oAC26	0.151937	0.000303306	0.0597096	FALSE
RPL8	oAC26	0.150808	0.000317219	0.0606866	FALSE
EPC2	oAC26	0.150743	0.000317219	0.0606866	FALSE
EIF5A2	oAC26	0.15014	0.000329741	0.0622537	FALSE
NABP1	oAC26	0.149759	0.000333914	0.0625814	FALSE
UROS	oAC26	0.149486	0.00033948	0.0631142	FALSE
UNC119	oAC26	0.148796	0.000346436	0.0636014	FALSE
UBE2J2	oAC26	0.147536	0.00038261	0.0686298	FALSE
MSL2	oAC26	0.146872	0.000404871	0.0713234	FALSE
DPF3	oAC26	0.146331	0.000420176	0.073035	FALSE
CRYGA	oAC26	0.145798	0.000432697	0.0738541	FALSE
DHX9	oAC26	0.144796	0.000453567	0.0756731	FALSE
SUPT6H	oAC26	0.144502	0.000461915	0.0767629	FALSE
WNT7B	oAC26	0.144437	0.000464698	0.077065	FALSE
ZFHX4	oAC26	0.143915	0.000478611	0.0782885	FALSE
IQSEC3	oAC26	0.143601	0.000485567	0.0790665	FALSE
RFWD3	oAC26	0.142624	0.00052035	0.0824332	FALSE
MN1	oAC27	0.246302	1.39131e-06	0.00124533	TRUE
FOXP2	oAC27	0.244523	1.39131e-06	0.00124533	TRUE
ATP2B4	oAC27	0.230216	5.56524e-06	0.00378071	FALSE
TFAP2C	oAC27	0.217083	8.34786e-06	0.00506328	FALSE
THBS3	oAC27	0.194591	2.92175e-05	0.0127195	FALSE
EEF1E1	oAC27	0.194467	2.92175e-05	0.0127195	FALSE
TCF12	oAC27	0.192921	3.20001e-05	0.0135934	FALSE
CLMP	oAC27	0.183987	4.31306e-05	0.015728	FALSE
ACOT11	oAC27	0.182957	4.59132e-05	0.0165413	FALSE
ECE1	oAC27	0.174996	6.53916e-05	0.0203111	FALSE
GAD1	oAC27	0.173266	7.51307e-05	0.022804	FALSE
PRKCD	oAC27	0.17267	7.65221e-05	0.0229837	FALSE
WDR76	oAC27	0.171089	8.62612e-05	0.02501	FALSE
ABLIM3	oAC27	0.162425	0.000171131	0.0418794	FALSE
NR2F2	oAC27	0.161883	0.000173914	0.0419181	FALSE
NECTIN1	oAC27	0.156238	0.000235131	0.0509342	FALSE
PRELP	oAC27	0.155223	0.000246262	0.0520954	FALSE
SRGAP3	oAC27	0.154703	0.000249045	0.0520954	FALSE
PRAF2	oAC27	0.153573	0.000271305	0.0554922	FALSE
TMEM168	oAC27	0.153199	0.000281045	0.0571428	FALSE
CHRNA6	oAC27	0.150235	0.000329741	0.0622537	FALSE
CHGA	oAC27	0.147016	0.000400697	0.0709184	FALSE
SIN3B	oAC27	0.145964	0.000428524	0.0738541	FALSE
FOXO6	oAC27	0.145886	0.000429915	0.0738541	FALSE
C1QL1	oAC27	0.144724	0.00045635	0.0760138	FALSE
NAXE	oAC27	0.142845	0.000513393	0.0817094	FALSE
DPF3	oAC27	0.142325	0.000525915	0.082822	FALSE
CHRNB3	oAC27	0.141536	0.000550959	0.084942	FALSE
POU6F2	oAC27	0.140793	0.000577394	0.0874051	FALSE
GART	oAC27	0.140703	0.000577394	0.0874051	FALSE
THUMPD3	oAC27	0.140361	0.000589916	0.0882655	FALSE
KIF1C	oAC27	0.139994	0.000595481	0.0882655	FALSE
IHH	oAC27	0.139046	0.000631655	0.0919027	FALSE
DMPK	oAC27	0.138883	0.000635829	0.0920813	FALSE
SLC6A11	oAC27	0.137733	0.000680351	0.0959387	FALSE
NAT14	oAC27	0.137354	0.000698438	0.097249	FALSE
IFT80	oAC27	0.137227	0.000702612	0.0974526	FALSE
MLF1	oAC27	0.137041	0.000708177	0.0979221	FALSE
CNST	oAC27	0.13692	0.000716525	0.0986022	FALSE
ZFHX4	oAC27	0.136448	0.000738786	0.100663	FALSE
GANAB	oAC27	0.136356	0.000744351	0.101077	FALSE
CDH6	oAC27	0.133726	0.000855656	0.108772	FALSE
GJC1	oAC27	0.132606	0.00089183	0.110289	FALSE
CEP19	oAC27	0.132146	0.000909917	0.111566	FALSE
IQSEC1	oAC27	0.13198	0.000916873	0.111979	FALSE
CCDC85A	oAC27	0.131736	0.000933569	0.112811	FALSE
SH2D3C	oAC27	0.13138	0.0009447	0.113602	FALSE
PML	oAC27	0.130971	0.000968352	0.115213	FALSE
AMPD2	oAC27	0.130611	0.000989222	0.116519	FALSE
MAP2	oAC27	0.129496	0.00104905	0.119892	FALSE
TSHZ1	oAC28	0.385496	1.39131e-06	0.00124533	TRUE
NTNG1	oAC28	0.374006	1.39131e-06	0.00124533	TRUE
GFRA1	oAC28	0.286381	1.39131e-06	0.00124533	TRUE
ERBB4	oAC28	0.273649	1.39131e-06	0.00124533	TRUE
TMEM132C	oAC28	0.243293	1.39131e-06	0.00124533	TRUE
PHACTR2	oAC28	0.242113	2.78262e-06	0.002457	FALSE
PCDH17	oAC28	0.238476	5.56524e-06	0.00378071	FALSE
TACR3	oAC28	0.219387	8.34786e-06	0.00506328	FALSE
FUT9	oAC28	0.214555	9.73917e-06	0.00560448	FALSE
PBX3	oAC28	0.209082	1.39131e-05	0.00768638	FALSE
BCL11B	oAC28	0.200227	1.94783e-05	0.00941492	FALSE
ADARB2	oAC28	0.19703	2.2261e-05	0.0099875	FALSE
POU3F1	oAC28	0.194417	2.92175e-05	0.0127195	FALSE
PTPRT	oAC28	0.193189	3.20001e-05	0.0135934	FALSE
PBX1	oAC28	0.193021	3.20001e-05	0.0135934	FALSE
TBX21	oAC28	0.189977	3.89567e-05	0.0155902	FALSE
ZFHX3	oAC28	0.189001	4.0348e-05	0.0156658	FALSE
CCR10	oAC28	0.18456	4.31306e-05	0.015728	FALSE
RD3L	oAC28	0.181709	4.73045e-05	0.0165853	FALSE
VSTM2B	oAC28	0.175876	5.98263e-05	0.0191366	FALSE
GPRC5B	oAC28	0.174532	6.53916e-05	0.0203111	FALSE
AJAP1	oAC28	0.173882	6.95655e-05	0.0213858	FALSE
IGSF3	oAC28	0.17029	9.32178e-05	0.0265978	FALSE
DNAJC5B	oAC28	0.170093	9.32178e-05	0.0265978	FALSE
GABRA2	oAC28	0.165654	0.000136348	0.0356882	FALSE
SHISA9	oAC28	0.165506	0.000139131	0.0362976	FALSE
GRIN2D	oAC28	0.159591	0.000190609	0.0440089	FALSE
FAM47E	oAC28	0.158091	0.000211479	0.0474258	FALSE
KHDRBS2	oAC28	0.156096	0.000236523	0.051051	FALSE
GRIN2B	oAC28	0.155932	0.000237914	0.0512436	FALSE
HBEGF	oAC28	0.155413	0.000244871	0.0520954	FALSE
MEIS2	oAC28	0.151579	0.000310262	0.060257	FALSE
SYNPR	oAC28	0.151475	0.000310262	0.060257	FALSE
GAD2	oAC28	0.15021	0.000329741	0.0622537	FALSE
CSMD1	oAC28	0.149166	0.000343654	0.0635451	FALSE
KLF5	oAC28	0.148335	0.000358958	0.0653991	FALSE
DNAAF3	oAC28	0.148221	0.000361741	0.0657395	FALSE
CDH20	oAC28	0.147405	0.000386784	0.0691369	FALSE
KMO	oAC28	0.146431	0.000417393	0.0727801	FALSE
SORCS1	oAC28	0.14623	0.000421567	0.0732414	FALSE
FBP2	oAC28	0.145985	0.000428524	0.0738541	FALSE
RAI14	oAC28	0.145709	0.000432697	0.0738541	FALSE
ANKS1B	oAC28	0.145669	0.000432697	0.0738541	FALSE
LPIN2	oAC28	0.145304	0.000442437	0.0748587	FALSE
DSEL	oAC28	0.14353	0.000489741	0.0796379	FALSE
GABRB2	oAC28	0.139517	0.000612176	0.0899426	FALSE
TDRD9	oAC28	0.139234	0.000628872	0.0918885	FALSE
NSG2	oAC28	0.138494	0.000646959	0.0930371	FALSE
ZFHX4	oAC28	0.136463	0.000738786	0.100663	FALSE
SLC4A1	oAC28	0.135573	0.000779134	0.103716	FALSE
SLITRK6	oAC29	0.31503	1.39131e-06	0.00124533	TRUE
SIX3	oAC29	0.237652	5.56524e-06	0.00378071	FALSE
VAV2	oAC29	0.226707	5.56524e-06	0.00378071	FALSE
GPRC5B	oAC29	0.207613	1.66957e-05	0.00904294	FALSE
CDH8	oAC29	0.193832	3.06088e-05	0.0131186	FALSE
RND3	oAC29	0.18981	3.89567e-05	0.0155902	FALSE
TENM3	oAC29	0.184974	4.31306e-05	0.015728	FALSE
ZFHX3	oAC29	0.179	5.00872e-05	0.0168935	FALSE
TDRD9	oAC29	0.176655	5.56524e-05	0.0179211	FALSE
CAMKMT	oAC29	0.176045	5.8435e-05	0.0187249	FALSE
TSPAN9	oAC29	0.175749	6.12176e-05	0.0195208	FALSE
TOX2	oAC29	0.175145	6.53916e-05	0.0203111	FALSE
FRAS1	oAC29	0.171201	8.62612e-05	0.02501	FALSE
CADM1	oAC29	0.170344	9.32178e-05	0.0265978	FALSE
PAX6	oAC29	0.167659	0.00011687	0.031746	FALSE
ITPR3	oAC29	0.163742	0.000154435	0.0387299	FALSE
DPYSL4	oAC29	0.162791	0.000168349	0.0415094	FALSE
MARCHF3	oAC29	0.161258	0.000176696	0.0422067	FALSE
HK3	oAC29	0.160905	0.00018087	0.0429468	FALSE
WASF2	oAC29	0.159196	0.000196175	0.0447334	FALSE
INPP4B	oAC29	0.159112	0.000196175	0.0447334	FALSE
SLAMF1	oAC29	0.15891	0.000198957	0.0452245	FALSE
DKK3	oAC29	0.158866	0.000198957	0.0452245	FALSE
PCDH17	oAC29	0.157369	0.00022261	0.0493066	FALSE
RMND5A	oAC29	0.157291	0.000226784	0.0500153	FALSE
PRDM8	oAC29	0.155169	0.000246262	0.0520954	FALSE
ARHGEF9	oAC29	0.152609	0.000293566	0.0588234	FALSE
ZFHX4	oAC29	0.152273	0.000299132	0.0593922	FALSE
RAPGEF5	oAC29	0.152061	0.000303306	0.0597096	FALSE
GAB1	oAC29	0.151895	0.000304697	0.0597218	FALSE
ADGRA1	oAC29	0.151618	0.000308871	0.060257	FALSE
UROD	oAC29	0.151167	0.000311653	0.060257	FALSE
PBX3	oAC29	0.151165	0.000311653	0.060257	FALSE
PHACTR2	oAC29	0.150239	0.000329741	0.0622537	FALSE
SLC12A5	oAC29	0.149952	0.000332523	0.0625814	FALSE
MOB1A	oAC29	0.148155	0.000361741	0.0657395	FALSE
TOX3	oAC29	0.146815	0.000404871	0.0713234	FALSE
RASAL2	oAC29	0.14578	0.000432697	0.0738541	FALSE
RPS25	oAC29	0.1454	0.000439654	0.0745282	FALSE
GNGT1	oAC29	0.145306	0.000442437	0.0748587	FALSE
MAD1L1	oAC29	0.144888	0.000450784	0.0753838	FALSE
LPAR1	oAC29	0.144557	0.000459132	0.0764065	FALSE
CDH11	oAC29	0.144484	0.000463306	0.0769763	FALSE
KIF22	oAC29	0.14343	0.000495306	0.0802886	FALSE
TOX	oAC29	0.142424	0.000521741	0.0824356	FALSE
SEZ6L	oAC29	0.140584	0.000581568	0.0877375	FALSE
MEIS2	oAC29	0.14006	0.000595481	0.0882655	FALSE
TNNC2	oAC29	0.139345	0.000624698	0.0913343	FALSE
RAB33A	oAC29	0.139141	0.000630264	0.0919027	FALSE
TMEM176A	oAC29	0.139085	0.000631655	0.0919027	FALSE
PDGFRA	oAC30 [PDGFRA]	0.866585	1.39131e-06	0.00124533	TRUE
CBLN1	oAC30 [PDGFRA]	0.518996	1.39131e-06	0.00124533	TRUE
LNX1	oAC30 [PDGFRA]	0.440513	1.39131e-06	0.00124533	TRUE
MDGA1	oAC30 [PDGFRA]	0.437185	1.39131e-06	0.00124533	TRUE
LHX9	oAC30 [PDGFRA]	0.345787	1.39131e-06	0.00124533	TRUE
GJC1	oAC30 [PDGFRA]	0.298524	1.39131e-06	0.00124533	TRUE
TFAP2A	oAC30 [PDGFRA]	0.240258	4.17393e-06	0.00356718	FALSE
SORCS1	oAC30 [PDGFRA]	0.236022	5.56524e-06	0.00378071	FALSE
SDK2	oAC30 [PDGFRA]	0.233004	5.56524e-06	0.00378071	FALSE
LRRTM1	oAC30 [PDGFRA]	0.230358	5.56524e-06	0.00378071	FALSE
CLMP	oAC30 [PDGFRA]	0.229215	5.56524e-06	0.00378071	FALSE
CDH7	oAC30 [PDGFRA]	0.22759	5.56524e-06	0.00378071	FALSE
RASL11B	oAC30 [PDGFRA]	0.227186	5.56524e-06	0.00378071	FALSE
ABLIM3	oAC30 [PDGFRA]	0.216735	8.34786e-06	0.00506328	FALSE
MAGI2	oAC30 [PDGFRA]	0.215746	8.34786e-06	0.00506328	FALSE
PCDH17	oAC30 [PDGFRA]	0.212793	9.73917e-06	0.00560448	FALSE
LMO4	oAC30 [PDGFRA]	0.209491	1.39131e-05	0.00768638	FALSE
NEK7	oAC30 [PDGFRA]	0.204797	1.8087e-05	0.00911001	FALSE
ADGRL2	oAC30 [PDGFRA]	0.193655	3.06088e-05	0.0131186	FALSE
SYT1	oAC30 [PDGFRA]	0.192376	3.47828e-05	0.0144927	FALSE
SORCS3	oAC30 [PDGFRA]	0.191983	3.47828e-05	0.0144927	FALSE
ZFAND3	oAC30 [PDGFRA]	0.191943	3.47828e-05	0.0144927	FALSE
RPGR	oAC30 [PDGFRA]	0.191289	3.75654e-05	0.0153409	FALSE
TFAP2B	oAC30 [PDGFRA]	0.188461	4.0348e-05	0.0156658	FALSE
SIPA1L3	oAC30 [PDGFRA]	0.186508	4.17393e-05	0.0156658	FALSE
SRL	oAC30 [PDGFRA]	0.18298	4.59132e-05	0.0165413	FALSE
EYA4	oAC30 [PDGFRA]	0.18182	4.73045e-05	0.0165853	FALSE
ELP4	oAC30 [PDGFRA]	0.180556	5.00872e-05	0.0168935	FALSE
SLC8A1	oAC30 [PDGFRA]	0.176144	5.56524e-05	0.0179211	FALSE
SOX5	oAC30 [PDGFRA]	0.175392	6.40003e-05	0.0202109	FALSE
PRR35	oAC30 [PDGFRA]	0.175169	6.53916e-05	0.0203111	FALSE
GRIA3	oAC30 [PDGFRA]	0.172488	7.79134e-05	0.023343	FALSE
ADAM11	oAC30 [PDGFRA]	0.171657	8.62612e-05	0.02501	FALSE
TRIB1	oAC30 [PDGFRA]	0.170873	9.04352e-05	0.0260625	FALSE
SLC4A8	oAC30 [PDGFRA]	0.169356	0.000100174	0.0280592	FALSE
NWD2	oAC30 [PDGFRA]	0.167906	0.000112696	0.0308336	FALSE
SLC9A3	oAC30 [PDGFRA]	0.164519	0.00014887	0.0379298	FALSE
CFAP58	oAC30 [PDGFRA]	0.162601	0.00016974	0.0417236	FALSE
SLC6A1	oAC30 [PDGFRA]	0.162462	0.000171131	0.0418794	FALSE
PPFIA2	oAC30 [PDGFRA]	0.16143	0.000175305	0.0421263	FALSE
TFAP2E	oAC30 [PDGFRA]	0.157976	0.000214262	0.0479601	FALSE
BABAM2	oAC30 [PDGFRA]	0.156264	0.00023374	0.050694	FALSE
CELF4	oAC30 [PDGFRA]	0.155411	0.000244871	0.0520954	FALSE
NRP2	oAC30 [PDGFRA]	0.154481	0.000250436	0.0522496	FALSE
PTPRM	oAC30 [PDGFRA]	0.153491	0.000272697	0.0557451	FALSE
TRIM29	oAC30 [PDGFRA]	0.153068	0.000282436	0.0572314	FALSE
SLC6A11	oAC30 [PDGFRA]	0.153058	0.000282436	0.0572314	FALSE
CHIC2	oAC30 [PDGFRA]	0.151939	0.000303306	0.0597096	FALSE
CTTNBP2	oAC30 [PDGFRA]	0.151533	0.000310262	0.060257	FALSE
TAGLN3	oAC30 [PDGFRA]	0.151156	0.000313045	0.060257	FALSE
POU3F3	oAC31	0.399898	1.39131e-06	0.00124533	TRUE
CUX1	oAC31	0.332744	1.39131e-06	0.00124533	TRUE
CALN1	oAC31	0.291644	1.39131e-06	0.00124533	TRUE
SIX3	oAC31	0.274252	1.39131e-06	0.00124533	TRUE
PTPRM	oAC31	0.269791	1.39131e-06	0.00124533	TRUE
NEUROD1	oAC31	0.268511	1.39131e-06	0.00124533	TRUE
PRR35	oAC31	0.266651	1.39131e-06	0.00124533	TRUE
TLE4	oAC31	0.258952	1.39131e-06	0.00124533	TRUE
RHO	oAC31	0.252937	1.39131e-06	0.00124533	TRUE
CBFA2T3	oAC31	0.252341	1.39131e-06	0.00124533	TRUE
HPGD	oAC31	0.229214	5.56524e-06	0.00378071	FALSE
SSBP2	oAC31	0.224088	5.56524e-06	0.00378071	FALSE
CNTN3	oAC31	0.223482	6.95655e-06	0.00447227	FALSE
GRIN2C	oAC31	0.221369	6.95655e-06	0.00447227	FALSE
PLBD1	oAC31	0.220097	6.95655e-06	0.00447227	FALSE
FBXW7	oAC31	0.20937	1.39131e-05	0.00768638	FALSE
CELF4	oAC31	0.20008	1.94783e-05	0.00941492	FALSE
EPHB3	oAC31	0.199766	1.94783e-05	0.00941492	FALSE
ZBTB34	oAC31	0.197672	2.08697e-05	0.0096339	FALSE
MYO3A	oAC31	0.19627	2.2261e-05	0.0099875	FALSE
POU6F1	oAC31	0.196137	2.2261e-05	0.0099875	FALSE
BEND4	oAC31	0.189153	4.0348e-05	0.0156658	FALSE
KCNA3	oAC31	0.188453	4.0348e-05	0.0156658	FALSE
DAO	oAC31	0.187906	4.17393e-05	0.0156658	FALSE
ITGA4	oAC31	0.186952	4.17393e-05	0.0156658	FALSE
TRA2B	oAC31	0.186184	4.17393e-05	0.0156658	FALSE
TRIM9	oAC31	0.186126	4.17393e-05	0.0156658	FALSE
ITPRID1	oAC31	0.186033	4.17393e-05	0.0156658	FALSE
UBE2E3	oAC31	0.184214	4.31306e-05	0.015728	FALSE
WWC2	oAC31	0.182995	4.59132e-05	0.0165413	FALSE
WWC1	oAC31	0.18225	4.73045e-05	0.0165853	FALSE
BAZ2B	oAC31	0.182105	4.73045e-05	0.0165853	FALSE
ZMIZ1	oAC31	0.181771	4.73045e-05	0.0165853	FALSE
PINLYP	oAC31	0.181277	4.73045e-05	0.0165853	FALSE
NTHL1	oAC31	0.180077	5.00872e-05	0.0168935	FALSE
ARR3	oAC31	0.179969	5.00872e-05	0.0168935	FALSE
SUMO1	oAC31	0.179499	5.00872e-05	0.0168935	FALSE
SOX5	oAC31	0.177806	5.28698e-05	0.0173833	FALSE
ZNF521	oAC31	0.17639	5.56524e-05	0.0179211	FALSE
CLCN5	oAC31	0.17632	5.56524e-05	0.0179211	FALSE
GLRA3	oAC31	0.175503	6.2609e-05	0.0199115	FALSE
RFXAP	oAC31	0.175462	6.40003e-05	0.0202109	FALSE
HNRNPH3	oAC31	0.175131	6.53916e-05	0.0203111	FALSE
KIF26A	oAC31	0.175049	6.53916e-05	0.0203111	FALSE
DDX39B	oAC31	0.174384	6.53916e-05	0.0203111	FALSE
LLGL2	oAC31	0.173651	7.23481e-05	0.0221654	FALSE
CERKL	oAC31	0.170728	9.04352e-05	0.0260625	FALSE
IARS2	oAC31	0.169373	0.000100174	0.0280592	FALSE
LMO4	oAC31	0.169085	0.000102957	0.0285054	FALSE
ATF2	oAC31	0.169004	0.000102957	0.0285054	FALSE
NFIA	oAC32	0.365341	1.39131e-06	0.00124533	TRUE
CBLN1	oAC32	0.348962	1.39131e-06	0.00124533	TRUE
PTPRM	oAC32	0.327612	1.39131e-06	0.00124533	TRUE
NR4A2	oAC32	0.28444	1.39131e-06	0.00124533	TRUE
CBLN4	oAC32	0.264197	1.39131e-06	0.00124533	TRUE
SLC6A11	oAC32	0.226857	5.56524e-06	0.00378071	FALSE
CLMP	oAC32	0.224017	5.56524e-06	0.00378071	FALSE
RNF220	oAC32	0.216767	8.34786e-06	0.00506328	FALSE
CACNG3	oAC32	0.199973	1.94783e-05	0.00941492	FALSE
TBX2	oAC32	0.17947	5.00872e-05	0.0168935	FALSE
GFRA2	oAC32	0.176733	5.56524e-05	0.0179211	FALSE
RASGRF1	oAC32	0.173718	7.23481e-05	0.0221654	FALSE
PLXNA4	oAC32	0.167582	0.00011687	0.031746	FALSE
ZNF536	oAC32	0.167026	0.000122435	0.0327868	FALSE
PPP2R5A	oAC32	0.16181	0.000173914	0.0419181	FALSE
SOX5	oAC32	0.161452	0.000175305	0.0421263	FALSE
CRYBA1	oAC32	0.159872	0.000189218	0.0440089	FALSE
PAIP2	oAC32	0.156671	0.000230957	0.0502269	FALSE
CARTPT	oAC32	0.153865	0.000267132	0.0549985	FALSE
TNFSF8	oAC32	0.153613	0.000271305	0.0554922	FALSE
SYBU	oAC32	0.153123	0.000282436	0.0572314	FALSE
KLHL6	oAC32	0.150803	0.000317219	0.0606866	FALSE
SLC26A7	oAC32	0.149433	0.00033948	0.0631142	FALSE
LRRTM1	oAC32	0.148459	0.000356175	0.0650736	FALSE
CSMD1	oAC32	0.145574	0.000434089	0.0739511	FALSE
PAM	oAC32	0.143233	0.000500872	0.0806993	FALSE
ASIC4	oAC32	0.141611	0.000546785	0.0845342	FALSE
ATP2B1	oAC32	0.141136	0.000564872	0.0863094	FALSE
GSG1	oAC32	0.140276	0.000592698	0.0882655	FALSE
CTNNA1	oAC32	0.139453	0.00061635	0.0904265	FALSE
IGFBP3	oAC32	0.138933	0.000634437	0.0920653	FALSE
SLC6A1	oAC32	0.137734	0.000680351	0.0959387	FALSE
RASSF10	oAC32	0.136484	0.000738786	0.100663	FALSE
MREG	oAC32	0.135738	0.000768003	0.102583	FALSE
DUSP10	oAC32	0.135438	0.000781916	0.103786	FALSE
ABCA12	oAC32	0.134744	0.00081809	0.106348	FALSE
EPHA2	oAC32	0.133653	0.00085983	0.109113	FALSE
ELP4	oAC32	0.133224	0.000875134	0.10985	FALSE
GABRA2	oAC32	0.129721	0.00102957	0.118552	FALSE
PRMT6	oAC32	0.129376	0.00105879	0.120507	FALSE
CRTAM	oAC32	0.128782	0.00110609	0.12387	FALSE
THSD1	oAC32	0.128339	0.00114783	0.127216	FALSE
MYOZ3	oAC32	0.127862	0.00118957	0.1299	FALSE
ASCL3	oAC32	0.127622	0.00120905	0.131162	FALSE
LNP1	oAC32	0.127142	0.00123548	0.132458	FALSE
PCDH10	oAC32	0.126764	0.00128557	0.136404	FALSE
RAB40C	oAC32	0.125191	0.00141635	0.144479	FALSE
KIRREL1	oAC32	0.125004	0.00143583	0.145701	FALSE
VWC2L	oAC32	0.124805	0.00145531	0.146889	FALSE
PIK3R1	oAC32	0.12438	0.00148314	0.148153	FALSE
VIP	oAC33 [VIP]	0.856869	1.39131e-06	0.00124533	TRUE
CBLN4	oAC33 [VIP]	0.61122	1.39131e-06	0.00124533	TRUE
RNF220	oAC33 [VIP]	0.361039	1.39131e-06	0.00124533	TRUE
NFIA	oAC33 [VIP]	0.334791	1.39131e-06	0.00124533	TRUE
CBLN1	oAC33 [VIP]	0.328952	1.39131e-06	0.00124533	TRUE
PTPRM	oAC33 [VIP]	0.324156	1.39131e-06	0.00124533	TRUE
NR4A2	oAC33 [VIP]	0.322523	1.39131e-06	0.00124533	TRUE
CDH23	oAC33 [VIP]	0.299483	1.39131e-06	0.00124533	TRUE
NDP	oAC33 [VIP]	0.276047	1.39131e-06	0.00124533	TRUE
CLMP	oAC33 [VIP]	0.261042	1.39131e-06	0.00124533	TRUE
PCSK1	oAC33 [VIP]	0.255909	1.39131e-06	0.00124533	TRUE
ZNF536	oAC33 [VIP]	0.244244	1.39131e-06	0.00124533	TRUE
SYTL5	oAC33 [VIP]	0.232245	5.56524e-06	0.00378071	FALSE
PDE1A	oAC33 [VIP]	0.222767	6.95655e-06	0.00447227	FALSE
PTBP3	oAC33 [VIP]	0.214806	9.73917e-06	0.00560448	FALSE
DUSP6	oAC33 [VIP]	0.213526	9.73917e-06	0.00560448	FALSE
PPP3CA	oAC33 [VIP]	0.20892	1.39131e-05	0.00768638	FALSE
RASGRF1	oAC33 [VIP]	0.20507	1.8087e-05	0.00911001	FALSE
DGKB	oAC33 [VIP]	0.20298	1.8087e-05	0.00911001	FALSE
TMEM132B	oAC33 [VIP]	0.202676	1.8087e-05	0.00911001	FALSE
TMEM121B	oAC33 [VIP]	0.201116	1.94783e-05	0.00941492	FALSE
CORIN	oAC33 [VIP]	0.197068	2.2261e-05	0.0099875	FALSE
CHGB	oAC33 [VIP]	0.196392	2.2261e-05	0.0099875	FALSE
CACNA1E	oAC33 [VIP]	0.196308	2.2261e-05	0.0099875	FALSE
HGF	oAC33 [VIP]	0.193044	3.20001e-05	0.0135934	FALSE
CTNNA1	oAC33 [VIP]	0.188293	4.0348e-05	0.0156658	FALSE
TMEM53	oAC33 [VIP]	0.188045	4.17393e-05	0.0156658	FALSE
PRLR	oAC33 [VIP]	0.187538	4.17393e-05	0.0156658	FALSE
LRRTM1	oAC33 [VIP]	0.185453	4.17393e-05	0.0156658	FALSE
CITED2	oAC33 [VIP]	0.182332	4.73045e-05	0.0165853	FALSE
CACNG3	oAC33 [VIP]	0.179953	5.00872e-05	0.0168935	FALSE
MYH7	oAC33 [VIP]	0.179616	5.00872e-05	0.0168935	FALSE
DACH2	oAC33 [VIP]	0.179416	5.00872e-05	0.0168935	FALSE
ANO6	oAC33 [VIP]	0.178726	5.14785e-05	0.0173221	FALSE
CNTN3	oAC33 [VIP]	0.178145	5.28698e-05	0.0173833	FALSE
SNTG2	oAC33 [VIP]	0.177605	5.28698e-05	0.0173833	FALSE
DOLK	oAC33 [VIP]	0.176873	5.56524e-05	0.0179211	FALSE
VWA5B1	oAC33 [VIP]	0.175578	6.2609e-05	0.0199115	FALSE
NCAM2	oAC33 [VIP]	0.173909	6.95655e-05	0.0213858	FALSE
NXPH4	oAC33 [VIP]	0.172587	7.65221e-05	0.0229837	FALSE
SUSD1	oAC33 [VIP]	0.172263	7.93047e-05	0.0235927	FALSE
PLA2G2C	oAC33 [VIP]	0.170932	8.76525e-05	0.0253725	FALSE
PLCXD3	oAC33 [VIP]	0.169198	0.000102957	0.0285054	FALSE
DLG1	oAC33 [VIP]	0.167387	0.000118261	0.0319909	FALSE
NRSN1	oAC33 [VIP]	0.166492	0.000126609	0.0336538	FALSE
RHAG	oAC33 [VIP]	0.16386	0.000153044	0.0385829	FALSE
TENT5A	oAC33 [VIP]	0.16113	0.000176696	0.0422067	FALSE
RESP18	oAC33 [VIP]	0.160984	0.00018087	0.0429468	FALSE
SOX5	oAC33 [VIP]	0.160879	0.00018087	0.0429468	FALSE
PAM	oAC33 [VIP]	0.160672	0.000182262	0.0430496	FALSE
RXRG	oAC34	0.395599	1.39131e-06	0.00124533	TRUE
NR4A2	oAC34	0.368823	1.39131e-06	0.00124533	TRUE
ENO3	oAC34	0.346176	1.39131e-06	0.00124533	TRUE
CBLN2	oAC34	0.344338	1.39131e-06	0.00124533	TRUE
RNF220	oAC34	0.338487	1.39131e-06	0.00124533	TRUE
PTPRM	oAC34	0.332065	1.39131e-06	0.00124533	TRUE
GPD2	oAC34	0.310249	1.39131e-06	0.00124533	TRUE
CDH22	oAC34	0.275122	1.39131e-06	0.00124533	TRUE
ETV1	oAC34	0.258561	1.39131e-06	0.00124533	TRUE
KCNF1	oAC34	0.225363	5.56524e-06	0.00378071	FALSE
GPHN	oAC34	0.223851	5.56524e-06	0.00378071	FALSE
SIX3	oAC34	0.220929	6.95655e-06	0.00447227	FALSE
GABRG2	oAC34	0.21651	8.34786e-06	0.00506328	FALSE
GFRA1	oAC34	0.215619	8.34786e-06	0.00506328	FALSE
CLRN2	oAC34	0.201281	1.94783e-05	0.00941492	FALSE
KCNK15	oAC34	0.20111	1.94783e-05	0.00941492	FALSE
RIPK4	oAC34	0.193686	3.06088e-05	0.0131186	FALSE
GCH1	oAC34	0.192254	3.47828e-05	0.0144927	FALSE
NR2F1	oAC34	0.192238	3.47828e-05	0.0144927	FALSE
CPM	oAC34	0.188686	4.0348e-05	0.0156658	FALSE
NPNT	oAC34	0.183041	4.59132e-05	0.0165413	FALSE
DISC1	oAC34	0.180674	5.00872e-05	0.0168935	FALSE
PTGS2	oAC34	0.176199	5.56524e-05	0.0179211	FALSE
CHRNA6	oAC34	0.175911	5.98263e-05	0.0191366	FALSE
GABRA1	oAC34	0.17587	5.98263e-05	0.0191366	FALSE
ZFHX3	oAC34	0.175294	6.40003e-05	0.0202109	FALSE
KLK15	oAC34	0.172881	7.65221e-05	0.0229837	FALSE
ADAMTS6	oAC34	0.172051	8.0696e-05	0.0239372	FALSE
PPP2R5A	oAC34	0.171866	8.20873e-05	0.0242499	FALSE
CNTN3	oAC34	0.17041	9.32178e-05	0.0265978	FALSE
CDH10	oAC34	0.169562	0.000100174	0.0280592	FALSE
SLC6A11	oAC34	0.168564	0.000107131	0.0295019	FALSE
SYCP2	oAC34	0.163399	0.000157218	0.0393043	FALSE
CHRNB3	oAC34	0.161326	0.000175305	0.0421263	FALSE
POU6F2	oAC34	0.160565	0.000182262	0.0430496	FALSE
SLC4A10	oAC34	0.159974	0.000187827	0.043931	FALSE
MDFIC	oAC34	0.159458	0.000190609	0.0440089	FALSE
TFAP2D	oAC34	0.159211	0.000194783	0.0447284	FALSE
LIN28B	oAC34	0.157885	0.000218436	0.0488183	FALSE
ASB9	oAC34	0.156977	0.000229566	0.050213	FALSE
STMN4	oAC34	0.154918	0.000249045	0.0520954	FALSE
ADAM12	oAC34	0.154688	0.000249045	0.0520954	FALSE
CPEB2	oAC34	0.152955	0.000288001	0.058146	FALSE
SLIT2	oAC34	0.150891	0.000313045	0.060257	FALSE
SOCS6	oAC34	0.150751	0.000317219	0.0606866	FALSE
MED20	oAC34	0.149641	0.000338088	0.0631142	FALSE
KCTD15	oAC34	0.149238	0.000342262	0.0634674	FALSE
PLEKHG1	oAC34	0.147464	0.000386784	0.0691369	FALSE
UNC119B	oAC34	0.147061	0.000399306	0.0707942	FALSE
VSTM2B	oAC34	0.146862	0.000404871	0.0713234	FALSE
RNF220	oAC35	0.358402	1.39131e-06	0.00124533	TRUE
PCDH18	oAC35	0.324521	1.39131e-06	0.00124533	TRUE
BRIP1	oAC35	0.287874	1.39131e-06	0.00124533	TRUE
PTPRM	oAC35	0.26648	1.39131e-06	0.00124533	TRUE
GPD2	oAC35	0.248355	1.39131e-06	0.00124533	TRUE
NR4A2	oAC35	0.239385	5.56524e-06	0.00378071	FALSE
TBX2	oAC35	0.217527	8.34786e-06	0.00506328	FALSE
COQ7	oAC35	0.193022	3.20001e-05	0.0135934	FALSE
BORCS7	oAC35	0.189598	3.89567e-05	0.0155902	FALSE
CLRN2	oAC35	0.179149	5.00872e-05	0.0168935	FALSE
DACH1	oAC35	0.177207	5.42611e-05	0.0178082	FALSE
BRMS1	oAC35	0.175132	6.53916e-05	0.0203111	FALSE
RXRG	oAC35	0.175044	6.53916e-05	0.0203111	FALSE
CHAC1	oAC35	0.170175	9.32178e-05	0.0265978	FALSE
RALYL	oAC35	0.169783	9.46091e-05	0.0267716	FALSE
RAB5C	oAC35	0.167834	0.000114087	0.0310723	FALSE
PLCXD3	oAC35	0.166525	0.000126609	0.0336538	FALSE
PFKFB4	oAC35	0.164609	0.000146088	0.0374064	FALSE
SAPCD1	oAC35	0.161276	0.000176696	0.0422067	FALSE
CPEB2	oAC35	0.157695	0.000219827	0.0489163	FALSE
TMEM135	oAC35	0.156494	0.000230957	0.0502269	FALSE
TMEM154	oAC35	0.155297	0.000246262	0.0520954	FALSE
ASPSCR1	oAC35	0.154649	0.000249045	0.0520954	FALSE
MMAA	oAC35	0.153302	0.000279653	0.0569727	FALSE
MAN1A1	oAC35	0.152792	0.000289393	0.0581817	FALSE
NSUN7	oAC35	0.151655	0.000308871	0.060257	FALSE
TRIM55	oAC35	0.151561	0.000310262	0.060257	FALSE
SEMA6A	oAC35	0.149491	0.00033948	0.0631142	FALSE
NCOA5	oAC35	0.147492	0.000386784	0.0691369	FALSE
SGCD	oAC35	0.146753	0.000407654	0.0717082	FALSE
GNPTAB	oAC35	0.146048	0.000425741	0.0735222	FALSE
LHFPL4	oAC35	0.144925	0.000450784	0.0753838	FALSE
KIF7	oAC35	0.144823	0.000453567	0.0756731	FALSE
PAX6	oAC35	0.143783	0.000482785	0.0788635	FALSE
PRRG4	oAC35	0.143468	0.000495306	0.0802886	FALSE
MRPS7	oAC35	0.14279	0.000513393	0.0817094	FALSE
PLEKHH3	oAC35	0.142488	0.000521741	0.0824356	FALSE
CUBN	oAC35	0.141251	0.000563481	0.0863094	FALSE
ANKHD1	oAC35	0.141106	0.000566263	0.0863568	FALSE
UACA	oAC35	0.140576	0.00058435	0.0877375	FALSE
ARID3B	oAC35	0.139467	0.00061635	0.0904265	FALSE
MCFD2	oAC35	0.138145	0.000660872	0.0942833	FALSE
SNX12	oAC35	0.138106	0.000662264	0.0942946	FALSE
TH	oAC35	0.13752	0.000687307	0.0963713	FALSE
TMEM42	oAC35	0.137237	0.000702612	0.0974526	FALSE
HAUS3	oAC35	0.137136	0.000705394	0.0977819	FALSE
CABP7	oAC35	0.135994	0.000758264	0.102002	FALSE
PMPCA	oAC35	0.13592	0.000761047	0.102262	FALSE
HP1BP3	oAC35	0.135576	0.000777742	0.103691	FALSE
MBTD1	oAC35	0.135486	0.000780525	0.103716	FALSE
GBX2	oAC36* [nGnG-ga]	0.571008	1.39131e-06	0.00124533	TRUE
TSHZ3	oAC36* [nGnG-ga]	0.550397	1.39131e-06	0.00124533	TRUE
KLHL14	oAC36* [nGnG-ga]	0.395088	1.39131e-06	0.00124533	TRUE
LHX2	oAC36* [nGnG-ga]	0.382617	1.39131e-06	0.00124533	TRUE
NEK6	oAC36* [nGnG-ga]	0.329085	1.39131e-06	0.00124533	TRUE
PRR16	oAC36* [nGnG-ga]	0.312235	1.39131e-06	0.00124533	TRUE
TOX2	oAC36* [nGnG-ga]	0.311563	1.39131e-06	0.00124533	TRUE
PRDM13	oAC36* [nGnG-ga]	0.294815	1.39131e-06	0.00124533	TRUE
LHX9	oAC36* [nGnG-ga]	0.29479	1.39131e-06	0.00124533	TRUE
TOX	oAC36* [nGnG-ga]	0.276194	1.39131e-06	0.00124533	TRUE
TOX3	oAC36* [nGnG-ga]	0.276095	1.39131e-06	0.00124533	TRUE
PAX6	oAC36* [nGnG-ga]	0.274618	1.39131e-06	0.00124533	TRUE
ASB18	oAC36* [nGnG-ga]	0.269163	1.39131e-06	0.00124533	TRUE
PTPRT	oAC36* [nGnG-ga]	0.265829	1.39131e-06	0.00124533	TRUE
SYNE2	oAC36* [nGnG-ga]	0.261722	1.39131e-06	0.00124533	TRUE
USH1C	oAC36* [nGnG-ga]	0.260384	1.39131e-06	0.00124533	TRUE
FOXI3	oAC36* [nGnG-ga]	0.260343	1.39131e-06	0.00124533	TRUE
CHL1	oAC36* [nGnG-ga]	0.251553	1.39131e-06	0.00124533	TRUE
FBN2	oAC36* [nGnG-ga]	0.246715	1.39131e-06	0.00124533	TRUE
ACKR3	oAC36* [nGnG-ga]	0.237254	5.56524e-06	0.00378071	FALSE
GRB14	oAC36* [nGnG-ga]	0.237071	5.56524e-06	0.00378071	FALSE
LRBA	oAC36* [nGnG-ga]	0.234433	5.56524e-06	0.00378071	FALSE
TRERF1	oAC36* [nGnG-ga]	0.232114	5.56524e-06	0.00378071	FALSE
HMCN1	oAC36* [nGnG-ga]	0.222595	6.95655e-06	0.00447227	FALSE
AGAP1	oAC36* [nGnG-ga]	0.218336	8.34786e-06	0.00506328	FALSE
FBN1	oAC36* [nGnG-ga]	0.215966	8.34786e-06	0.00506328	FALSE
ADAMTS19	oAC36* [nGnG-ga]	0.215074	9.73917e-06	0.00560448	FALSE
RCN1	oAC36* [nGnG-ga]	0.213308	9.73917e-06	0.00560448	FALSE
ZFHX3	oAC36* [nGnG-ga]	0.212188	9.73917e-06	0.00560448	FALSE
BEND4	oAC36* [nGnG-ga]	0.209066	1.39131e-05	0.00768638	FALSE
ZFHX4	oAC36* [nGnG-ga]	0.208197	1.66957e-05	0.00904294	FALSE
GRID1	oAC36* [nGnG-ga]	0.20743	1.8087e-05	0.00911001	FALSE
DKK2	oAC36* [nGnG-ga]	0.204262	1.8087e-05	0.00911001	FALSE
B3GLCT	oAC36* [nGnG-ga]	0.203766	1.8087e-05	0.00911001	FALSE
KY	oAC36* [nGnG-ga]	0.200949	1.94783e-05	0.00941492	FALSE
DPY19L3	oAC36* [nGnG-ga]	0.198673	2.08697e-05	0.0096339	FALSE
COLGALT2	oAC36* [nGnG-ga]	0.198293	2.08697e-05	0.0096339	FALSE
ARHGAP21	oAC36* [nGnG-ga]	0.196674	2.2261e-05	0.0099875	FALSE
ANO6	oAC36* [nGnG-ga]	0.196084	2.2261e-05	0.0099875	FALSE
CACNA1G	oAC36* [nGnG-ga]	0.194549	2.92175e-05	0.0127195	FALSE
TAFA4	oAC36* [nGnG-ga]	0.194168	2.92175e-05	0.0127195	FALSE
CDH4	oAC36* [nGnG-ga]	0.193596	3.06088e-05	0.0131186	FALSE
NTNG1	oAC36* [nGnG-ga]	0.193498	3.06088e-05	0.0131186	FALSE
SLC35F4	oAC36* [nGnG-ga]	0.193242	3.20001e-05	0.0135934	FALSE
FLRT2	oAC36* [nGnG-ga]	0.187338	4.17393e-05	0.0156658	FALSE
TLE2	oAC36* [nGnG-ga]	0.18362	4.31306e-05	0.015728	FALSE
CEP112	oAC36* [nGnG-ga]	0.180424	5.00872e-05	0.0168935	FALSE
KCTD12	oAC36* [nGnG-ga]	0.177625	5.28698e-05	0.0173833	FALSE
BCL11B	oAC36* [nGnG-ga]	0.177142	5.42611e-05	0.0178082	FALSE
POU6F1	oAC36* [nGnG-ga]	0.175237	6.53916e-05	0.0203111	FALSE
CRH	oAC37* [CRH]	0.572	1.39131e-06	0.00124533	TRUE
FOXP1	oAC37* [CRH]	0.388892	1.39131e-06	0.00124533	TRUE
FOXP2	oAC37* [CRH]	0.38492	1.39131e-06	0.00124533	TRUE
CDH9	oAC37* [CRH]	0.334003	1.39131e-06	0.00124533	TRUE
CXCL12	oAC37* [CRH]	0.324267	1.39131e-06	0.00124533	TRUE
NEK7	oAC37* [CRH]	0.314653	1.39131e-06	0.00124533	TRUE
LHX9	oAC37* [CRH]	0.307699	1.39131e-06	0.00124533	TRUE
BTBD3	oAC37* [CRH]	0.306616	1.39131e-06	0.00124533	TRUE
PLCXD3	oAC37* [CRH]	0.300839	1.39131e-06	0.00124533	TRUE
ASB18	oAC37* [CRH]	0.289529	1.39131e-06	0.00124533	TRUE
LMO4	oAC37* [CRH]	0.270138	1.39131e-06	0.00124533	TRUE
TSHZ2	oAC37* [CRH]	0.258875	1.39131e-06	0.00124533	TRUE
SEMA6A	oAC37* [CRH]	0.255786	1.39131e-06	0.00124533	TRUE
CPXM2	oAC37* [CRH]	0.252054	1.39131e-06	0.00124533	TRUE
GFRA2	oAC37* [CRH]	0.247838	1.39131e-06	0.00124533	TRUE
NKAIN2	oAC37* [CRH]	0.245342	1.39131e-06	0.00124533	TRUE
NR4A2	oAC37* [CRH]	0.243974	1.39131e-06	0.00124533	TRUE
CDH10	oAC37* [CRH]	0.240194	4.17393e-06	0.00356718	FALSE
DACH1	oAC37* [CRH]	0.227347	5.56524e-06	0.00378071	FALSE
CDH8	oAC37* [CRH]	0.224014	5.56524e-06	0.00378071	FALSE
GBX2	oAC37* [CRH]	0.218657	8.34786e-06	0.00506328	FALSE
LCORL	oAC37* [CRH]	0.216771	8.34786e-06	0.00506328	FALSE
GRIK3	oAC37* [CRH]	0.215666	8.34786e-06	0.00506328	FALSE
TSHZ3	oAC37* [CRH]	0.213805	9.73917e-06	0.00560448	FALSE
RELN	oAC37* [CRH]	0.210227	1.25218e-05	0.00700934	FALSE
ID4	oAC37* [CRH]	0.19851	2.08697e-05	0.0096339	FALSE
TBX21	oAC37* [CRH]	0.196318	2.2261e-05	0.0099875	FALSE
SYTL5	oAC37* [CRH]	0.194579	2.92175e-05	0.0127195	FALSE
HS6ST3	oAC37* [CRH]	0.189985	3.89567e-05	0.0155902	FALSE
CPNE8	oAC37* [CRH]	0.189937	3.89567e-05	0.0155902	FALSE
MAN1A1	oAC37* [CRH]	0.187139	4.17393e-05	0.0156658	FALSE
PAX6	oAC37* [CRH]	0.186994	4.17393e-05	0.0156658	FALSE
ETV1	oAC37* [CRH]	0.184432	4.31306e-05	0.015728	FALSE
TRPS1	oAC37* [CRH]	0.183351	4.45219e-05	0.0161209	FALSE
RNF220	oAC37* [CRH]	0.181832	4.73045e-05	0.0165853	FALSE
CPNE5	oAC37* [CRH]	0.179104	5.00872e-05	0.0168935	FALSE
WWTR1	oAC37* [CRH]	0.175559	6.2609e-05	0.0199115	FALSE
KL	oAC37* [CRH]	0.174135	6.81742e-05	0.0210934	FALSE
KCNIP1	oAC37* [CRH]	0.172757	7.65221e-05	0.0229837	FALSE
DAPL1	oAC37* [CRH]	0.172102	8.0696e-05	0.0239372	FALSE
NXPH4	oAC37* [CRH]	0.168787	0.000102957	0.0285054	FALSE
NPNT	oAC37* [CRH]	0.167687	0.000115479	0.0314156	FALSE
SLC12A2	oAC37* [CRH]	0.166231	0.000129392	0.0342163	FALSE
KCNV1	oAC37* [CRH]	0.165866	0.000132174	0.0347476	FALSE
GAS7	oAC37* [CRH]	0.165542	0.00013774	0.0359738	FALSE
CRHR1	oAC37* [CRH]	0.165117	0.000146088	0.0374064	FALSE
LYPD6	oAC37* [CRH]	0.160183	0.000186436	0.0437765	FALSE
CADM1	oAC37* [CRH]	0.160037	0.000187827	0.043931	FALSE
PBX1	oAC37* [CRH]	0.159517	0.000190609	0.0440089	FALSE
EFNA5	oAC37* [CRH]	0.156472	0.000230957	0.0502269	FALSE
EOMES	oAC38* [nNOS]	0.686463	1.39131e-06	0.00124533	TRUE
TAC3	oAC38* [nNOS]	0.638326	1.39131e-06	0.00124533	TRUE
FST	oAC38* [nNOS]	0.575124	1.39131e-06	0.00124533	TRUE
PTK2B	oAC38* [nNOS]	0.454552	1.39131e-06	0.00124533	TRUE
NOS1	oAC38* [nNOS]	0.396955	1.39131e-06	0.00124533	TRUE
FOXP1	oAC38* [nNOS]	0.375126	1.39131e-06	0.00124533	TRUE
SAMD3	oAC38* [nNOS]	0.355399	1.39131e-06	0.00124533	TRUE
SLIT1	oAC38* [nNOS]	0.353359	1.39131e-06	0.00124533	TRUE
KCNK10	oAC38* [nNOS]	0.330547	1.39131e-06	0.00124533	TRUE
LHCGR	oAC38* [nNOS]	0.330027	1.39131e-06	0.00124533	TRUE
ELAVL2	oAC38* [nNOS]	0.32786	1.39131e-06	0.00124533	TRUE
RARB	oAC38* [nNOS]	0.315954	1.39131e-06	0.00124533	TRUE
ADRA1B	oAC38* [nNOS]	0.288893	1.39131e-06	0.00124533	TRUE
NELL1	oAC38* [nNOS]	0.288618	1.39131e-06	0.00124533	TRUE
UNC5B	oAC38* [nNOS]	0.285407	1.39131e-06	0.00124533	TRUE
GAP43	oAC38* [nNOS]	0.278572	1.39131e-06	0.00124533	TRUE
LRP1B	oAC38* [nNOS]	0.277234	1.39131e-06	0.00124533	TRUE
PTPN5	oAC38* [nNOS]	0.275587	1.39131e-06	0.00124533	TRUE
PTCHD1	oAC38* [nNOS]	0.264028	1.39131e-06	0.00124533	TRUE
KCNQ5	oAC38* [nNOS]	0.261465	1.39131e-06	0.00124533	TRUE
GLDN	oAC38* [nNOS]	0.256529	1.39131e-06	0.00124533	TRUE
BTBD3	oAC38* [nNOS]	0.255389	1.39131e-06	0.00124533	TRUE
DLK1	oAC38* [nNOS]	0.253195	1.39131e-06	0.00124533	TRUE
LRRC55	oAC38* [nNOS]	0.247415	1.39131e-06	0.00124533	TRUE
VAX2	oAC38* [nNOS]	0.246688	1.39131e-06	0.00124533	TRUE
CREB3L1	oAC38* [nNOS]	0.246151	1.39131e-06	0.00124533	TRUE
ALDH1A3	oAC38* [nNOS]	0.243975	1.39131e-06	0.00124533	TRUE
FXYD6	oAC38* [nNOS]	0.242464	2.78262e-06	0.002457	FALSE
ARPP21	oAC38* [nNOS]	0.242382	2.78262e-06	0.002457	FALSE
CREG2	oAC38* [nNOS]	0.241283	4.17393e-06	0.00356718	FALSE
CPNE5	oAC38* [nNOS]	0.240509	4.17393e-06	0.00356718	FALSE
NXPH4	oAC38* [nNOS]	0.238538	5.56524e-06	0.00378071	FALSE
DMRTA1	oAC38* [nNOS]	0.235649	5.56524e-06	0.00378071	FALSE
LHX9	oAC38* [nNOS]	0.234025	5.56524e-06	0.00378071	FALSE
MDGA1	oAC38* [nNOS]	0.233513	5.56524e-06	0.00378071	FALSE
CRIP2	oAC38* [nNOS]	0.229923	5.56524e-06	0.00378071	FALSE
NKAIN2	oAC38* [nNOS]	0.228034	5.56524e-06	0.00378071	FALSE
LRRK1	oAC38* [nNOS]	0.226348	5.56524e-06	0.00378071	FALSE
SCHIP1	oAC38* [nNOS]	0.22153	6.95655e-06	0.00447227	FALSE
OTOF	oAC38* [nNOS]	0.219992	6.95655e-06	0.00447227	FALSE
SEMA6D	oAC38* [nNOS]	0.219446	8.34786e-06	0.00506328	FALSE
SORCS3	oAC38* [nNOS]	0.217152	8.34786e-06	0.00506328	FALSE
PHLDB1	oAC38* [nNOS]	0.217023	8.34786e-06	0.00506328	FALSE
SYTL5	oAC38* [nNOS]	0.216862	8.34786e-06	0.00506328	FALSE
TRIM36	oAC38* [nNOS]	0.214036	9.73917e-06	0.00560448	FALSE
NTN1	oAC38* [nNOS]	0.213611	9.73917e-06	0.00560448	FALSE
CORO2A	oAC38* [nNOS]	0.21303	9.73917e-06	0.00560448	FALSE
CRH	oAC38* [nNOS]	0.21198	9.73917e-06	0.00560448	FALSE
RERG	oAC38* [nNOS]	0.211128	1.11305e-05	0.00629425	FALSE
SLIT3	oAC38* [nNOS]	0.20231	1.94783e-05	0.00941492	FALSE
DDC	oAC39* [CA1]	0.668807	1.39131e-06	0.00124533	TRUE
DPYD	oAC39* [CA1]	0.62303	1.39131e-06	0.00124533	TRUE
TH	oAC39* [CA1]	0.560213	1.39131e-06	0.00124533	TRUE
SST	oAC39* [CA1]	0.503564	1.39131e-06	0.00124533	TRUE
ARPP21	oAC39* [CA1]	0.501836	1.39131e-06	0.00124533	TRUE
VWA5B1	oAC39* [CA1]	0.355113	1.39131e-06	0.00124533	TRUE
SLC18A2	oAC39* [CA1]	0.319686	1.39131e-06	0.00124533	TRUE
NR2F2	oAC39* [CA1]	0.308327	1.39131e-06	0.00124533	TRUE
BAIAP3	oAC39* [CA1]	0.307908	1.39131e-06	0.00124533	TRUE
PCSK1	oAC39* [CA1]	0.300756	1.39131e-06	0.00124533	TRUE
STK32A	oAC39* [CA1]	0.295671	1.39131e-06	0.00124533	TRUE
NR4A2	oAC39* [CA1]	0.291332	1.39131e-06	0.00124533	TRUE
ELAVL2	oAC39* [CA1]	0.287649	1.39131e-06	0.00124533	TRUE
GAP43	oAC39* [CA1]	0.282061	1.39131e-06	0.00124533	TRUE
SLC6A3	oAC39* [CA1]	0.277067	1.39131e-06	0.00124533	TRUE
GCH1	oAC39* [CA1]	0.272726	1.39131e-06	0.00124533	TRUE
SLC6A7	oAC39* [CA1]	0.270783	1.39131e-06	0.00124533	TRUE
MASP1	oAC39* [CA1]	0.263907	1.39131e-06	0.00124533	TRUE
RIMS3	oAC39* [CA1]	0.262955	1.39131e-06	0.00124533	TRUE
MAOB	oAC39* [CA1]	0.257188	1.39131e-06	0.00124533	TRUE
VAT1	oAC39* [CA1]	0.250641	1.39131e-06	0.00124533	TRUE
EGFL7	oAC39* [CA1]	0.249463	1.39131e-06	0.00124533	TRUE
SEMA3C	oAC39* [CA1]	0.249132	1.39131e-06	0.00124533	TRUE
CPNE2	oAC39* [CA1]	0.24858	1.39131e-06	0.00124533	TRUE
KLF7	oAC39* [CA1]	0.24438	1.39131e-06	0.00124533	TRUE
NPNT	oAC39* [CA1]	0.23998	4.17393e-06	0.00356718	FALSE
CACNA1E	oAC39* [CA1]	0.239188	5.56524e-06	0.00378071	FALSE
FADS3	oAC39* [CA1]	0.237881	5.56524e-06	0.00378071	FALSE
FNBP1L	oAC39* [CA1]	0.237023	5.56524e-06	0.00378071	FALSE
PTPN5	oAC39* [CA1]	0.232226	5.56524e-06	0.00378071	FALSE
RET	oAC39* [CA1]	0.232216	5.56524e-06	0.00378071	FALSE
MOV10	oAC39* [CA1]	0.231093	5.56524e-06	0.00378071	FALSE
UCHL1	oAC39* [CA1]	0.229645	5.56524e-06	0.00378071	FALSE
GSG1L	oAC39* [CA1]	0.229009	5.56524e-06	0.00378071	FALSE
PRKAR1B	oAC39* [CA1]	0.228403	5.56524e-06	0.00378071	FALSE
TP53I11	oAC39* [CA1]	0.228168	5.56524e-06	0.00378071	FALSE
MDFIC	oAC39* [CA1]	0.227709	5.56524e-06	0.00378071	FALSE
FXYD6	oAC39* [CA1]	0.22754	5.56524e-06	0.00378071	FALSE
CDH23	oAC39* [CA1]	0.227291	5.56524e-06	0.00378071	FALSE
TAC1	oAC39* [CA1]	0.22499	5.56524e-06	0.00378071	FALSE
SLC7A1	oAC39* [CA1]	0.222822	6.95655e-06	0.00447227	FALSE
RERG	oAC39* [CA1]	0.22063	6.95655e-06	0.00447227	FALSE
RHOV	oAC39* [CA1]	0.217457	8.34786e-06	0.00506328	FALSE
CTXN2	oAC39* [CA1]	0.213933	9.73917e-06	0.00560448	FALSE
ADGRG1	oAC39* [CA1]	0.213115	9.73917e-06	0.00560448	FALSE
KIF1A	oAC39* [CA1]	0.212567	9.73917e-06	0.00560448	FALSE
OXTR	oAC39* [CA1]	0.212254	9.73917e-06	0.00560448	FALSE
RTN1	oAC39* [CA1]	0.20985	1.39131e-05	0.00768638	FALSE
PEG3	oAC39* [CA1]	0.209074	1.39131e-05	0.00768638	FALSE
SVEP1	oAC39* [CA1]	0.208109	1.66957e-05	0.00904294	FALSE
BCL11B	oAC40 [nNOS]	0.45526	1.39131e-06	0.00124533	TRUE
C1QL3	oAC40 [nNOS]	0.395215	1.39131e-06	0.00124533	TRUE
HNF4G	oAC40 [nNOS]	0.377746	1.39131e-06	0.00124533	TRUE
ELAVL2	oAC40 [nNOS]	0.376999	1.39131e-06	0.00124533	TRUE
PTER	oAC40 [nNOS]	0.27252	1.39131e-06	0.00124533	TRUE
RSU1	oAC40 [nNOS]	0.27204	1.39131e-06	0.00124533	TRUE
GRM3	oAC40 [nNOS]	0.268097	1.39131e-06	0.00124533	TRUE
CACNA2D1	oAC40 [nNOS]	0.265357	1.39131e-06	0.00124533	TRUE
ZFHX4	oAC40 [nNOS]	0.262575	1.39131e-06	0.00124533	TRUE
ZFHX3	oAC40 [nNOS]	0.229665	5.56524e-06	0.00378071	FALSE
NOS1	oAC40 [nNOS]	0.222402	6.95655e-06	0.00447227	FALSE
PCDH15	oAC40 [nNOS]	0.221713	6.95655e-06	0.00447227	FALSE
LRFN5	oAC40 [nNOS]	0.214997	9.73917e-06	0.00560448	FALSE
PRDM13	oAC40 [nNOS]	0.213799	9.73917e-06	0.00560448	FALSE
GALNTL6	oAC40 [nNOS]	0.20999	1.25218e-05	0.00700934	FALSE
MAL2	oAC40 [nNOS]	0.203529	1.8087e-05	0.00911001	FALSE
EFNA5	oAC40 [nNOS]	0.203062	1.8087e-05	0.00911001	FALSE
ASXL3	oAC40 [nNOS]	0.195812	2.36523e-05	0.0105721	FALSE
NPY5R	oAC40 [nNOS]	0.194031	3.06088e-05	0.0131186	FALSE
PTPN5	oAC40 [nNOS]	0.191024	3.75654e-05	0.0153409	FALSE
KCTD15	oAC40 [nNOS]	0.181808	4.73045e-05	0.0165853	FALSE
SLC10A6	oAC40 [nNOS]	0.177882	5.28698e-05	0.0173833	FALSE
ADAP1	oAC40 [nNOS]	0.176453	5.56524e-05	0.0179211	FALSE
GRIN2B	oAC40 [nNOS]	0.175273	6.40003e-05	0.0202109	FALSE
DMRTA1	oAC40 [nNOS]	0.173649	7.23481e-05	0.0221654	FALSE
DNAH8	oAC40 [nNOS]	0.171832	8.20873e-05	0.0242499	FALSE
NPAS3	oAC40 [nNOS]	0.170982	8.62612e-05	0.02501	FALSE
NCAM2	oAC40 [nNOS]	0.170805	9.04352e-05	0.0260625	FALSE
TSHZ3	oAC40 [nNOS]	0.170481	9.18265e-05	0.0264	FALSE
LRRK2	oAC40 [nNOS]	0.169362	0.000100174	0.0280592	FALSE
RTN3	oAC40 [nNOS]	0.168856	0.000102957	0.0285054	FALSE
TBX21	oAC40 [nNOS]	0.16883	0.000102957	0.0285054	FALSE
TRPV2	oAC40 [nNOS]	0.165864	0.000132174	0.0347476	FALSE
STK32A	oAC40 [nNOS]	0.165287	0.000144696	0.0374064	FALSE
SERINC1	oAC40 [nNOS]	0.164524	0.00014887	0.0379298	FALSE
PLD3	oAC40 [nNOS]	0.163038	0.000161392	0.0401106	FALSE
GAP43	oAC40 [nNOS]	0.162516	0.00016974	0.0417236	FALSE
SOX5	oAC40 [nNOS]	0.162123	0.000172522	0.0419181	FALSE
KAZN	oAC40 [nNOS]	0.162002	0.000172522	0.0419181	FALSE
STMN2	oAC40 [nNOS]	0.160623	0.000182262	0.0430496	FALSE
PIR	oAC40 [nNOS]	0.159489	0.000190609	0.0440089	FALSE
TUBB3	oAC40 [nNOS]	0.159456	0.000190609	0.0440089	FALSE
THY1	oAC40 [nNOS]	0.158793	0.000200349	0.0454688	FALSE
ITGB8	oAC40 [nNOS]	0.1574	0.00022261	0.0493066	FALSE
EQTN	oAC40 [nNOS]	0.157049	0.000228175	0.050213	FALSE
OPRD1	oAC40 [nNOS]	0.156848	0.000229566	0.050213	FALSE
DAW1	oAC40 [nNOS]	0.155688	0.000242088	0.0518165	FALSE
SETBP1	oAC40 [nNOS]	0.155504	0.000243479	0.0520523	FALSE
SHISA9	oAC40 [nNOS]	0.15498	0.000249045	0.0520954	FALSE
ENC1	oAC40 [nNOS]	0.153515	0.000271305	0.0554922	FALSE
ELAVL4	oAC41	0.391012	1.39131e-06	0.00124533	TRUE
FAT1	oAC41	0.341344	1.39131e-06	0.00124533	TRUE
SEMA6D	oAC41	0.325941	1.39131e-06	0.00124533	TRUE
NR4A2	oAC41	0.321866	1.39131e-06	0.00124533	TRUE
NR2F1	oAC41	0.299705	1.39131e-06	0.00124533	TRUE
CBLN1	oAC41	0.291121	1.39131e-06	0.00124533	TRUE
REXO2	oAC41	0.283192	1.39131e-06	0.00124533	TRUE
ELAVL2	oAC41	0.280806	1.39131e-06	0.00124533	TRUE
ANXA6	oAC41	0.270667	1.39131e-06	0.00124533	TRUE
EYA1	oAC41	0.246857	1.39131e-06	0.00124533	TRUE
PCDH18	oAC41	0.24478	1.39131e-06	0.00124533	TRUE
IKBKE	oAC41	0.239277	5.56524e-06	0.00378071	FALSE
VWC2L	oAC41	0.236279	5.56524e-06	0.00378071	FALSE
CNTN2	oAC41	0.235288	5.56524e-06	0.00378071	FALSE
TTC39A	oAC41	0.223197	6.95655e-06	0.00447227	FALSE
CLSTN3	oAC41	0.217697	8.34786e-06	0.00506328	FALSE
FLT3	oAC41	0.215192	9.73917e-06	0.00560448	FALSE
CHMP4C	oAC41	0.21129	1.11305e-05	0.00629425	FALSE
SPTAN1	oAC41	0.209037	1.39131e-05	0.00768638	FALSE
RGMA	oAC41	0.206053	1.8087e-05	0.00911001	FALSE
SEMA5A	oAC41	0.200937	1.94783e-05	0.00941492	FALSE
PTCHD1	oAC41	0.19944	2.08697e-05	0.0096339	FALSE
CNTN4	oAC41	0.197878	2.08697e-05	0.0096339	FALSE
DPYSL3	oAC41	0.197092	2.2261e-05	0.0099875	FALSE
IRAK3	oAC41	0.196772	2.2261e-05	0.0099875	FALSE
SLITRK3	oAC41	0.196771	2.2261e-05	0.0099875	FALSE
MIP	oAC41	0.196594	2.2261e-05	0.0099875	FALSE
VGLL3	oAC41	0.19636	2.2261e-05	0.0099875	FALSE
TRPM2	oAC41	0.194554	2.92175e-05	0.0127195	FALSE
KCNIP1	oAC41	0.193	3.20001e-05	0.0135934	FALSE
CHGB	oAC41	0.192506	3.47828e-05	0.0144927	FALSE
THY1	oAC41	0.192371	3.47828e-05	0.0144927	FALSE
STK39	oAC41	0.188923	4.0348e-05	0.0156658	FALSE
ANKRD34B	oAC41	0.188234	4.0348e-05	0.0156658	FALSE
GRIK1	oAC41	0.185436	4.17393e-05	0.0156658	FALSE
CPEB2	oAC41	0.184148	4.31306e-05	0.015728	FALSE
UCHL1	oAC41	0.182611	4.73045e-05	0.0165853	FALSE
DNER	oAC41	0.182195	4.73045e-05	0.0165853	FALSE
MAP1A	oAC41	0.181058	4.86959e-05	0.0168935	FALSE
PIANP	oAC41	0.177021	5.56524e-05	0.0179211	FALSE
ZFYVE27	oAC41	0.176201	5.56524e-05	0.0179211	FALSE
CNTN6	oAC41	0.175227	6.53916e-05	0.0203111	FALSE
KLF6	oAC41	0.173424	7.37394e-05	0.0225148	FALSE
NRG1	oAC41	0.172498	7.79134e-05	0.023343	FALSE
DOCK9	oAC41	0.170558	9.18265e-05	0.0264	FALSE
ENDOD1	oAC41	0.169781	9.46091e-05	0.0267716	FALSE
NAV3	oAC41	0.168854	0.000102957	0.0285054	FALSE
CSMD2	oAC41	0.168453	0.000107131	0.0295019	FALSE
MDFIC	oAC41	0.168226	0.000108522	0.0298279	FALSE
NRSN2	oAC41	0.167583	0.00011687	0.031746	FALSE
ISL1	oAC42* [SAC]	0.917781	1.39131e-06	0.00124533	TRUE
SLC5A7	oAC42* [SAC]	0.890761	1.39131e-06	0.00124533	TRUE
CHAT	oAC42* [SAC]	0.789445	1.39131e-06	0.00124533	TRUE
MEGF11	oAC42* [SAC]	0.728919	1.39131e-06	0.00124533	TRUE
FRMD7	oAC42* [SAC]	0.703069	1.39131e-06	0.00124533	TRUE
SLC24A4	oAC42* [SAC]	0.686935	1.39131e-06	0.00124533	TRUE
IQGAP2	oAC42* [SAC]	0.637516	1.39131e-06	0.00124533	TRUE
SLC18A3	oAC42* [SAC]	0.635702	1.39131e-06	0.00124533	TRUE
GABRA4	oAC42* [SAC]	0.626918	1.39131e-06	0.00124533	TRUE
FEZF1	oAC42* [SAC]	0.615426	1.39131e-06	0.00124533	TRUE
MMP17	oAC42* [SAC]	0.60541	1.39131e-06	0.00124533	TRUE
MSTN	oAC42* [SAC]	0.586348	1.39131e-06	0.00124533	TRUE
LRP4	oAC42* [SAC]	0.585521	1.39131e-06	0.00124533	TRUE
FAM184B	oAC42* [SAC]	0.561242	1.39131e-06	0.00124533	TRUE
SOX2	oAC42* [SAC]	0.551203	1.39131e-06	0.00124533	TRUE
ACSS2	oAC42* [SAC]	0.548777	1.39131e-06	0.00124533	TRUE
SLC10A4	oAC42* [SAC]	0.548692	1.39131e-06	0.00124533	TRUE
GABRD	oAC42* [SAC]	0.54217	1.39131e-06	0.00124533	TRUE
MOXD1	oAC42* [SAC]	0.540704	1.39131e-06	0.00124533	TRUE
PXDC1	oAC42* [SAC]	0.523736	1.39131e-06	0.00124533	TRUE
CLRN1	oAC42* [SAC]	0.518627	1.39131e-06	0.00124533	TRUE
EPHB6	oAC42* [SAC]	0.502962	1.39131e-06	0.00124533	TRUE
APBA1	oAC42* [SAC]	0.499987	1.39131e-06	0.00124533	TRUE
F2RL2	oAC42* [SAC]	0.498087	1.39131e-06	0.00124533	TRUE
PAPPA2	oAC42* [SAC]	0.497524	1.39131e-06	0.00124533	TRUE
SOX13	oAC42* [SAC]	0.496725	1.39131e-06	0.00124533	TRUE
KCNK2	oAC42* [SAC]	0.489594	1.39131e-06	0.00124533	TRUE
MEGF10	oAC42* [SAC]	0.486043	1.39131e-06	0.00124533	TRUE
SV2C	oAC42* [SAC]	0.469937	1.39131e-06	0.00124533	TRUE
CACNB3	oAC42* [SAC]	0.457465	1.39131e-06	0.00124533	TRUE
SPTB	oAC42* [SAC]	0.455109	1.39131e-06	0.00124533	TRUE
MED12L	oAC42* [SAC]	0.440366	1.39131e-06	0.00124533	TRUE
SEMA7A	oAC42* [SAC]	0.438711	1.39131e-06	0.00124533	TRUE
CHD7	oAC42* [SAC]	0.436281	1.39131e-06	0.00124533	TRUE
DOK5	oAC42* [SAC]	0.434634	1.39131e-06	0.00124533	TRUE
ADAMTS18	oAC42* [SAC]	0.431721	1.39131e-06	0.00124533	TRUE
CRYBG3	oAC42* [SAC]	0.428957	1.39131e-06	0.00124533	TRUE
ABCC8	oAC42* [SAC]	0.426647	1.39131e-06	0.00124533	TRUE
HECW1	oAC42* [SAC]	0.4048	1.39131e-06	0.00124533	TRUE
RASSF3	oAC42* [SAC]	0.404199	1.39131e-06	0.00124533	TRUE
TMEM132C	oAC42* [SAC]	0.401348	1.39131e-06	0.00124533	TRUE
CDH6	oAC42* [SAC]	0.395851	1.39131e-06	0.00124533	TRUE
PRIMA1	oAC42* [SAC]	0.385456	1.39131e-06	0.00124533	TRUE
SIPA1L1	oAC42* [SAC]	0.38504	1.39131e-06	0.00124533	TRUE
SDC2	oAC42* [SAC]	0.380274	1.39131e-06	0.00124533	TRUE
MAML2	oAC42* [SAC]	0.377773	1.39131e-06	0.00124533	TRUE
PLS3	oAC42* [SAC]	0.375345	1.39131e-06	0.00124533	TRUE
P2RY14	oAC42* [SAC]	0.37284	1.39131e-06	0.00124533	TRUE
KCNJ2	oAC42* [SAC]	0.372336	1.39131e-06	0.00124533	TRUE
PDE11A	oAC42* [SAC]	0.368217	1.39131e-06	0.00124533	TRUE
